# *Babesia bovis* Rad51 ortholog influences switching of *ves* genes but is not essential for segmental gene conversion in antigenic variation

**DOI:** 10.1101/2020.07.06.189316

**Authors:** Erin A. Mack, Massimiliano S. Tagliamonte, Yu-Ping Xiao, Samantha Quesada, David R. Allred

**Affiliations:** Department of Infectious Diseases and Immunology, University of Florida; Gainesville, Florida, United States of America; Department of Pathology, Immunology, and Laboratory Medicine, University of Florida; Gainesville, Florida, United States of America; Emerging Pathogens Institute, University of Florida; Gainesville, Florida, United States of America; Genetics Institute, University of Florida, Gainesville, Florida, United States of America

## Abstract

The tick-borne apicomplexan parasite, *Babesia bovis*, a highly persistent bovine pathogen, expresses VESA1 proteins on the infected erythrocyte surface to mediate cytoadhesion. The cytoadhesion ligand, VESA1, which protects the parasite from splenic passage, is itself protected from a host immune response by rapid antigenic variation. *B. bovis* relies upon segmental gene conversion (SGC) as a major mechanism to vary VESA1 structure. Gene conversion has been considered a form of homologous recombination (HR), a process for which Rad51 proteins are considered pivotal components. This makes BbRad51 a choice target for development of inhibitors that could both interfere with parasite genome integrity and disrupt HR-dependent antigenic variation. Previously, we knocked out the Bb*rad51* gene from the *B. bovis* haploid genome, resulting in a phenotype of sensitivity to methylmethane sulfonate (MMS) and apparent loss of HR-dependent integration of exogenous DNA. In a further characterization of BbRad51, we demonstrate here a failure to upregulate the Bbrad51 gene in response to DNA damage. Moreover, we demonstrate that ΔBb*rad51* parasites are not more sensitive than wild-type to DNA damage induced by γ-irradiation, and repair their genome with similar kinetics. To assess the need for BbRad51 in SGC, RT-PCR was used to observe alterations to a highly variant region of *ves1*α transcripts over time. Mapping of these amplicons to the genome revealed a significant reduction of in situ transcriptional switching (isTS) among *ves* loci, but not cessation. By combining existing pipelines for analysis of the amplicons, we demonstrate that SGC continues unabated in ΔBb*rad51* parasites, albeit at an overall reduced rate, and a reduction in SGC tract lengths was observed. By contrast, no differences were observed in the lengths of homologous sequences at which recombination occurred. These results indicate that, whereas BbRad51 is not essential to babesial antigenic variation, it influences epigenetic control of *ves* loci, and its absence significantly reduces successful variation. These results necessitate a reconsideration of the likely enzymatic mechanism(s) underlying SGC and suggest the existence of additional targets for development of small molecule inhibitors.

**Author summary:** *B. bovis* establishes highly persistent infections in cattle, in part by using cytoadhesion to avoid passage through the spleen. While protective, a host antibody response targeting the cytoadhesion ligand is quickly rendered ineffective by antigenic variation. In *B. bovis*, antigenic variation relies heavily upon segmental gene conversion (SGC), presumed to be a form of homologous recombination (HR), to generate variants. As Rad51 is generally considered essential to HR, we investigated its contribution to SGC. While diminishing the parasite’s capacity for HR-dependent integration of exogenous DNA, the loss of BbRad51 did not affect the parasite’s sensitivity to ionizing radiation, overall genome stability, or competence for SGC. Instead, loss of BbRad51 diminished the extent of in situ transcriptional switching (isTS) among *ves* gene loci, the accumulation of SGC recombinants, and the mean lengths of SGC sequence tracts. Given the overall reductions in VESA1 variability, compromise of the parasite’s capacity for in vivo persistence is predicted.

## Supplementary material for "*Babesia bovis* Rad51 ortholog influences switching of *ves* genes but is not essential for segmental gene conversion in antigenic variation": S1 File.xlsx

### Sheet: CE11_B8_SGC_tracts
			Breakpoint Positions
		In Alignment		In Recombinant Sequence		Relative to 7bb5293b897b3816401af52eb35cd328_WTboth							Detection Methods
Recombination Event Number	Number In .RDP File	Begin	End	Begin	End	Begin	End	Recombinant Sequence(s)	Minor Parental Sequence(s)	Major Parental Sequence(s)	RDP	GENECONV	Bootscan	Maxchi	Chimaera	SiSscan	3Seq
1	1	438	774*	218	326*	215	314*	a287be5ecfb0708e95e99b2ef41a0a96_WTmonth5	Unknown (053da99547313692f5325466cad80579_WTmonth5)	4aa65c549e8695e9813a0f5b494b25a7_WTmonth5	1.11e-10	5e-09	1.32e-05	1.28e-07	8.1e-08	0.000148	3.05e-08
2	2	245*	412	17*	108	94*	189	^9297c7ac1145c387ef6e7e78e134cf3d_WTmonth5	Unknown (9669b7d620a0f9d761a666f179082ee1_WTmonth5)	1663db14c468e2ad11c1f809b2722c5d_WTmonth5	2.58e-10	2.28e-08	2.42e-05	1.02e-06	1.18e-06	3.49e-12	7.34e-11
3	3	426	774*	206	323*	203	314*	^053da99547313692f5325466cad80579_WTmonth5	4aa65c549e8695e9813a0f5b494b25a7_WTmonth5	ab9612b5c93c77c2388846843c0065d6_WTmonth5	2.8e-10	1.18e-08	0.0039	2.03e-07	3.5e-07	1.96e-10	4.05e-14
4	4	132*	406	28*	187	28*	184	^84012a1e1901b4389ad0dab05d3fe9ef_WTmonth5	Unknown (06223dccf3bc2bd3d885b4acde550b30_WTmonth5)	9380c12c5fcd8f6889e14f5fa90e71e4_WTmonth5	0.00222	8.61e-07	0.0105	8.04e-10	1.79e-08	4.71e-14	1.57e-20
5	5	462	800*	204	298*	233	314*	bbb9d2d90acf5d7a73b61fe1b20f92df_WTmonth1	Unknown (0329dba9e6e5e953e015167c81202a2f_WTmonth5)	9a7fbb9bd20504eb586561bc2a3e8be2_WTmonth5	0.00929	0.0216	NS	1.21e-09	7.88e-06	6.53e-06	6.16e-14
6	6	189*	375	3*	66	51*	162	^e3bd36863f73761484c296bf77e01426_WTmonth5	c84700800e592b4dd0b718eedc5eeea9_WTmonth5	d1d74e391de9132d2a164fdbbaff3060_WTmonth5	NS	3.34e-09	NS	6.06e-07	2.78e-07	7.37e-15	1.14e-18
7	7	89*	413	0*	112	8*	190	d94c0d6e66873e59d65c75f302b1eaed_WTmonth5	1663db14c468e2ad11c1f809b2722c5d_WTmonth5	c640ee290a82e925611f0f1630571668_WTmonth1	7.89e-09	1.29e-06	0.000679	5.93e-08	1.33e-07	5.2e-09	4.55e-14
8	8	110*	274	9*	116	9*	122	^5f296f7abc86987adc6aef43d1312d3a_WTmonth5	75570716b6089a9653ac6933222b3a6c_WTmonth5	45794a1dc60fba429d425d2bfede36fb_WTmonth5	NS	8.55e-09	NS	5.95e-07	1.64e-06	2.26e-09	2e-19
9	9~	692	800*	215	318*	314	314*	^056180281e72d8f991977f4836710e91_WTmonth5	Unknown (6ced9916ba43002fe49f760819ed4f0c_WTmonth5)	c8819b8433d2dec14b54829d368fed13_WTmonth5	8.36e-08	2.89e-08	NS	1.04e-08	0.0008	3.36e-14	0.000182
10	10	116*	361	0*	66	12*	159	^c84700800e592b4dd0b718eedc5eeea9_WTmonth5	99422ec05ba1aa43616301bb7917331f_WTmonth5	8f6cf3e271c8ebfaa45ac53068d51671_WTmonth5	NS	1.08e-08	NS	3.48e-05	6.55e-05	1.56e-13	7.16e-18
11	12~	715	800*	325	404*	314	314*	c8819b8433d2dec14b54829d368fed13_WTmonth5	Unknown (242c94eab3683ec0c25797d98196365f_WTmonth1)	f202d27438363c099c60e8a315afe911_WTmonth5	1.2e-08	1.06e-07	NS	9e-05	4.39e-05	2.77e-08	8.15e-12
12	14	160	256	56	114	51	105	^77ae89570e239d9b69abdcbb06eb49f8_WTmonth5	90fbb963ddd4a1020a3d40f3d0734838_WTmonth5	Unknown (cd5fd7ba4baff2aac484fbf87e9c8434_WTmonth5)	1.55e-08	5.42e-08	NS	0.0446954	NS	6.71e-06	5.22e-06
13	15	488	800*	171	326*	245	314*	^88682e3a2731978e21e1a2df5d1e7771_WTmonth5	1ad660f2c7aa438d778dcda7459d9722_WTmonth5	77ab0e6fd2f1b8c48c5f991b939b19d4_WTmonth5	1.78e-06	7.4e-06	0.00591	3.3e-08	0.000694	2.2e-07	1.28e-10
14	16	480	800*	154	317*	245	314*	^aea5ec0d861cd9c4b7b117fff934b55a_WTmonth5	dee959013ca9d1a4058a5071e015e4cf_WTmonth5	e66e819d0264ad047ce1939064ce3a54_WTmonth5	NS	NS	NS	3.6e-08	8.73e-05	0.000518	5.61e-07
15	17	1*	488	0*	159	1*	245	^7c49c58e4b08594466553c93690a93a6_WTmonth5	8a3ee6742150ea583e2c5972afe8afee_WTmonth1	Unknown (e21a7b3b7fcf80cd46a3438560dd9f5a_WTmonth1)	NS	0.00527	NS	5.1e-08	NS	2.31e-13	0.000112
16	20	553	660*	198	267*	245	314*	aa36f4cd437154753d9532217e08e197_WTmonth5	0329dba9e6e5e953e015167c81202a2f_WTmonth5	55342d5867df6a1b8ddf3e9fdc16bb4e_WTmonth5	6.75e-08	1.83e-06	NS	0.00429	0.00384	0.0145565	3.98e-07
17	21	464*	658	72*	184	235*	314	^a569ad3086242395aefb1acf388a7686_WTmonth5	0ecd222abfbac297e11141efc04fcdfc_WTmonth5	Unknown (71d58fa0ca869bd784c292a0af9240c9_WTmonth5)	2.72e-07	7.08e-08	NS	2.52e-07	NS	2.02e-09	7.58e-13
18	22	635	361	304	162	292	159	^dc1bf2c37ebbd9ba358d8dea80305457_WTmonth5	237959be8e4bdc24387001d669961ebc_WTmonth5	7e8e1253cfb8b021bf385eb64294108c_WTboth	0.0405	NS	NS	9.03e-08	8.7e-06	2.87e-06	2.02e-07
19	24	426	639*	200	305*	203	296*	^57008ba2000479177685d898712db0fc_WTmonth5	Unknown (8152eb6d66a730fc456f0d7f3cf2ceec_WTmonth5)	4aa65c549e8695e9813a0f5b494b25a7_WTmonth5	1.43e-06	6.27e-05	0.0215	1.16e-07	0.000728	1.8e-06	0.011
20	25	368	458*	162	235*	159	229*	^804934e0d2cc6887278756d3f4d6597d_WTmonth5	Unknown (5fe3e291d675076fe9d9d12ad17f7a5b_WTmonth5)	e61ece6100cc673c7bd7ff202588eb5b_WTmonth5	1.64e-07	3.67e-06	NS	0.000114	0.00016	0.000205	2.02e-07
21	26	1*	368	1*	159	1*	159	399d73a95a4bac60b69bd73c57dbb32a_WTmonth5	fc2df256669496acd33034005a855b39_WTmonth5	75c1ec1edf07909d7e342a67d9e2b983_WTmonth5	NS	0.0344	NS	1.67e-07	2.73e-05	2.76e-07	2.9e-09
22	27	180	405	60	188	51	184	d655f56344f8c4f08010700a9bf6c95d_WTmonth5	ecd50a5f162b42f8125ee181a7241e36_WTmonth5	90fbb963ddd4a1020a3d40f3d0734838_WTmonth5	1.69e-07	9.82e-06	NS	2.88e-06	4.41e-06	9.97e-08	5.8e-09
23	30	209*	388	6*	96	67*	168	^c27fb79789c117cd79292cbc34667783_WTmonth1	Unknown (f83e27e0b0ed147d6cb9c533b7d8ca07_WTmonth5)	ad3a95b0012d36c93680a15d8c8d2dcd_WTmonth5	NS	0.00972	0.0459	4.5e-07	2.3e-07	2.28e-16	4.21e-08
24	32	612	260	263	109	272	109	^996330e7a9e602291017b4852c02f36f_WTboth	bbd5c9a9a441498fadf9ac5250dc7a9d_WTmonth5	31023be29429c55dc3c4173c4e802c2e_WTmonth5	NS	0.0135	0.000246	4.97e-07	4.65e-08	7.76e-11	6.6e-18
25	33	43*	96	13*	53	6*	9	^0585b248908976eaae53fe865c4434e9_WTmonth5	47d168d0495eae4bd8f2446f45df4b24_WTmonth5	ee71f3b0b73cd520e6e434a0d90218a9_WTmonth5	NS	6.83e-07	NS	0.00223	0.00818	NS	3.76e-07
26	35	116*	408	12*	188	12*	185	^597c78c23df7d3d4055697133c5c6701_WTmonth5	9380c12c5fcd8f6889e14f5fa90e71e4_WTmonth5	Unknown (667d6592b026c2a9f49f4816bbd199e6_WTmonth1)	NS	0.000264	NS	2.38e-07	1.2e-06	1.27e-10	7.32e-16
27	36	217*	436	17*	111	72*	213	^298d07cb0ea4f410316a39008c5b78fb_WTmonth1	f62167b40ead8aae791e5b51580b06a6_WTboth	47f7f7a1cacaf80f0e25dfc6b979d320_WTmonth1	0.000983	0.000282	NS	8.96e-07	0.00591	1.91e-08	8.58e-06
28	37	478	800*	164	329*	245	314*	^dee959013ca9d1a4058a5071e015e4cf_WTmonth5	0e46584a8f37d2dacc0fa613f8b566ec_WTmonth5	37d87379ff0ec4a9c1734b7a5690a605_WTmonth5	0.000498	0.00182	NS	1.03e-06	8.73e-05	2.32e-11	5.45e-06
29	38	478	800*	149	311*	245	314*	^cb8ecde02441e0241c4e662a01aee5d0_WTmonth5	c640ee290a82e925611f0f1630571668_WTmonth1	Unknown (84bfad142fa45028e065d5d315d728e6_WTmonth5)	NS	0.000529	NS	1.25e-06	NS	3.41e-12	0.00301
30	39	322*	478	6*	68	135*	245	aa1251f76764b33d9bfc910e1988754d_WTmonth1	349b980d87c35909532bd28cf7d71777_WTmonth5	9531f7e98d02516df5c5ddefb1f951f6_WTmonth1	NS	0.00241	NS	1.27e-06	9.06e-05	1.61e-07	3.27e-11
31	40	200*	494	17*	162	58*	245	ccb71a4fe54b7eddf2f41211d0c4a149_WTmonth5	1dbd312538136f471bcc0bcdc2b57922_WTmonth5	2a4709cfd6c1bd06d71b67ef22cc0dbc_WTmonth5	NS	0.000231	NS	1.36e-06	1.32e-05	6.14e-09	9.35e-14
32	41	151	368	47	165	47	159	^389e48c6090d1c302a7491802e463685_WTmonth1	0e6952f4c8c5b00ffaa37afe769b33c7_WTmonth1	Unknown (3c2c55ab7a3bad88979af11c96386707_WTmonth5)	0.0349	1.48e-06	NS	1.07e-05	NS	0.000101	NS
33	42	486	800*	154	299*	245	314*	071d308c1e55f9baadafad8d12ab76da_WTmonth5	e21a7b3b7fcf80cd46a3438560dd9f5a_WTmonth1	55342d5867df6a1b8ddf3e9fdc16bb4e_WTmonth5	NS	3.74e-05	0.000367	1.59e-06	0.000407	3.2e-08	1.76e-15
34	45	554	800*	202	305*	245	314*	f4303025e82eae98cbf2e83916cd01d2_WTmonth5	21df9a1d2678e1c5692f175237083f92_WTmonth5	0777fde61cfc43a5340d7533e592dbec_WTmonth5	NS	NS	NS	4.04e-06	0.00225	5.49e-06	0.000437
35	46	200*	469	2*	68	58*	237	^0afc1406bd8a1d9f67570d9e616c4c5c_WTmonth5	Unknown (ede3d8f5fb073117c64aa16b9e04536e_WTmonth5)	c34940d977843a5215e242e7d4d0c5b7_WTmonth1	0.00158	NS	NS	3.91e-06	0.00022	1.3e-05	6.36e-06
36	47	406	617*	100	193*	184	277*	^667d6592b026c2a9f49f4816bbd199e6_WTmonth1	1fd7e9932d365cb4dba7fddcb98b437d_WTmonth5	d1d74e391de9132d2a164fdbbaff3060_WTmonth5	0.000403	0.0203	NS	4.51e-06	NS	1.98e-05	0.00353
37	57	541	675*	201	288*	245	314*	^6d266dd5d48a5676c34adf0c5fed1fb6_WTmonth5	4444f12ff7b5b66e44cb3cf8d31f13d6_WTmonth5	71d58fa0ca869bd784c292a0af9240c9_WTmonth5	3.7e-05	1.25e-05	NS	0.00167	0.00152	0.00169	5.64e-07
38	63~	123*	404	90*	231	19*	184	^7d0b84fbfc3ea2228eaf535875b22fd3_WTmonth1	99422ec05ba1aa43616301bb7917331f_WTmonth5	Unknown (85aca9f329e6f343ad0c0a5abb9869a1_WTmonth5)	NS	0.0472	NS	2.13e-05	0.00831	1.45e-13	0.00971
39	64~	28*	93	2*	48	6*	8	^90dae038b0b41aad1d3f0c1977da08fc_WTmonth5	7338f2ffa57cd3bd459e2ebb7160e7cf_WTmonth5	Unknown (3b0fc8e1884d943404642b3cc1523845_WTmonth5)	NS	2.71e-05	NS	0.00281	NS	3.19e-08	0.00652
40	66	324*	478	38*	140	137*	245	^2d09ac0e80b04c45dd764bdbe5660d00_WTmonth5	d56304c4eb7625ce6b640126a62cf27c_WTmonth5	32d1453646a9fdd96ecfd71cc3f76cd4_WTmonth5	0.0357	NS	NS	3.65e-05	NS	3.2e-08	0.00262
41	67	1*	383	0*	103	1*	164	^c640ee290a82e925611f0f1630571668_WTmonth1	37d87379ff0ec4a9c1734b7a5690a605_WTmonth5	Unknown (08dad1cd6a62d1d6665eb89612a5f3b6_WTmonth5)	NS	0.0157	NS	3.7e-05	0.00403	2.65e-05	NS
42	68	200*	462	8*	49	58*	233	2a4709cfd6c1bd06d71b67ef22cc0dbc_WTmonth5	Unknown (b1e2482ecad8160ef67257873f4ba015_WTboth)	8243fc3c9b9c90c4d188ac61f9d82f14_WTmonth5	NS	NS	NS	3.83e-05	0.00797	0.00406	1.67e-05
43	70	156*	457	0*	48	51*	228	4940bbc82541b176ecd5ff364da0250c_WTmonth5	Unknown (67eb94a3ad47edd7b1cc4d6bfb0c240d_WTboth)	9ddc5db9f5a544cb89bef5a742485065_WTmonth5	0.000858	NS	NS	4.21e-05	0.000214	0.00142	2.19e-07
44	72	61*	323	0*	136	6*	136	^0f2f6502f6918d25be5322c123b7b421_WTmonth5	Unknown (237959be8e4bdc24387001d669961ebc_WTmonth5)	504ab84311b285b132fa348522804552_WTmonth5	NS	NS	NS	8.23e-05	0.00906	0.024	1.46e-05
45	74	478	800*	143	299*	245	314*	^6da777a9276938e16bda6c4a0c337e6f_WTmonth5	Unknown (b51db457def2c6780522a69a399b03ec_WTmonth5)	2cffc3ae79d319ab4a6e450539d407be_WTmonth5	NS	NS	NS	0.000158	0.0187	0.00015	1.31e-05
46	77~	604	800*	249	317*	264	314*	^e6e8ed786660ad5ca669cb3ec6859d15_WTmonth5	a002bed64da4cb1fd0bddc18ca20d0a7_WTmonth5	Unknown (2cbe26de8babfb478876dec4c33c89d5_WTmonth5)	0.0406	0.000192	0.000961	0.0191	0.0114393	0.00319	0.000537
47	79	407	518	179	286	184	245	^3bc584efe4af0cd8c5fc2fa8115821a6_WTmonth5	Unknown (d7b8bf2d8d0c41c35969eb6879992483_WTmonth5)	20c326affe224932ce812f33849c15a8_WTmonth5	NS	NS	NS	0.000254	0.00273	1.4e-05	0.0136
48	83	530	800*	179	299*	245	314*	^b51db457def2c6780522a69a399b03ec_WTmonth5	2cffc3ae79d319ab4a6e450539d407be_WTmonth5	0777fde61cfc43a5340d7533e592dbec_WTmonth5	NS	NS	NS	0.000527	0.00162	0.00172	7.11e-08
49	85	90*	382	0*	96	8*	164	^08dad1cd6a62d1d6665eb89612a5f3b6_WTmonth5	37d87379ff0ec4a9c1734b7a5690a605_WTmonth5	0e46584a8f37d2dacc0fa613f8b566ec_WTmonth5	0.000623	0.015	0.00886	0.00365	0.00323	6.27e-12	1.01e-05
50	86~	58*	210	7*	62	6*	68	5fe3e291d675076fe9d9d12ad17f7a5b_WTmonth5	2ae0c62b000612f2ee49e369d3123bcc_WTmonth5	43655b7e4ac898c95aefadc0172cf47c_WTmonth5	0.000625	0.0128	NS	NS	0.0333	0.00639	0.0377
51	89~	472*	564	164*	233	240*	245	^e21a7b3b7fcf80cd46a3438560dd9f5a_WTmonth1	4444f12ff7b5b66e44cb3cf8d31f13d6_WTmonth5	08fb4b99b71ce17c7d28519327ec75d5_WTmonth5	0.00506	0.00178	NS	NS	NS	6.67e-07	0.00351
52	93	174*	399	115*	237	51*	179	^4e03e569d5b5caa268186f4f40550252_WTmonth5	d2f08a4193e67b676338ee5a1717d2cc_WTmonth5	Unknown (3747d1e812fdf64cd10977d2a4e6e559_WTboth)	0.00306	NS	NS	0.000123	NS	3.39e-09	0.000382
53	95	494	607*	236	296*	245	267*	bf0cf1112de85c839c9b3836f7d3ff54_WTmonth1	Unknown (221b32252fb04b65434b7720fa681deb_WTmonth5)	20c74dfac32beaf8a458450a8c3db897_WTmonth5	NS	0.00329248	NS	0.0276	0.00663	0.00105	3.39e-06
54	98	459	648*	140	221*	230	305*	^85aca9f329e6f343ad0c0a5abb9869a1_WTmonth5	ee71f3b0b73cd520e6e434a0d90218a9_WTmonth5	Unknown (1b1954002079dbaa0adab97c97dbcc27_WTboth)	NS	0.00196	0.000182	0.00382	0.00819	2.76e-09	NS
55	103	126*	374	0*	70	22*	161	^b48b930f16b3989cbc669d2e1d423342_WTmonth5	2f72e221ebdd5d8dc90b44de3b07730e_WTmonth5	f4153f7668f970f2a861f20e5ade732b_WTmonth5	0.0122	NS	NS	0.0109	0.00888	5.99e-07	2.51e-05
56	104	459*	631*	224*	270*	230*	288*	56eb3c72f77d734a0f207f436869a5c5_WTmonth5	Unknown (ee253e639bbaa4a8c3e2df2dc2b4311d_WTmonth5)	99d8300ca42a2ec4ce54a4006e589065_WTmonth5	0.0146	NS	NS	0.0269	NS	0.00496	0.000261
57	105	564	800*	131	293*	245	314*	^65ef49cd75d04ffabf061f4632c122f2_WTmonth5	0329dba9e6e5e953e015167c81202a2f_WTmonth5	Unknown (84bfad142fa45028e065d5d315d728e6_WTmonth5)	0.0155	NS	NS	0.0377	0.0472	0.000236	NS
58	107	470	632	90	174	238	289	056180281e72d8f991977f4836710e91_WTmonth5	d3e07fe05c3539bc5f9957fc2270eb43_WTmonth5	0ecd222abfbac297e11141efc04fcdfc_WTmonth5	NS	0.0254	NS	0.00222	0.00199	0.00496	6.69e-06
Table Key:
~ = It is possible that this apparent recombination signal could have been caused by an evolutionary
process other than recombination.
* = The actual breakpoint position is undetermined (it was most likely overprinted by a subsequent
recombination event).
^ = The recombinant sequence may have been misidentified (one of the identified parents might be the recombinant)
Minor Parent = Parent contributing the smaller fraction of sequence.
Major Parent = Parent contributing the larger fraction of sequence.
Unknown = Only one parent and a recombinant need be in the alignment for a recombination event to be detectable.
The sequence listed as unknown was used to infer the existance of a missing parental sequence.
NS = No significant P-value was recorded for this recombination event using this method.

### Sheet: CE11_C2_SGC_tracts
			Breakpoint Positions
		In Alignment		In Recombinant Sequence		Relative to 7bb5293b897b3816401af52eb35cd328_WTboth							Detection Methods
Recombination Event Number	Number In .RDP File	Begin	End	Begin	End	Begin	End	Recombinant Sequence(s)	Minor Parental Sequence(s)	Major Parental Sequence(s)	RDP	GENECONV	Bootscan	Maxchi	Chimaera	SiSscan	3Seq
1	1	438	774*	218	326*	215	314*	a287be5ecfb0708e95e99b2ef41a0a96_WTmonth5	Unknown (053da99547313692f5325466cad80579_WTmonth5)	4aa65c549e8695e9813a0f5b494b25a7_WTmonth5	1.11e-10	5e-09	1.32e-05	1.28e-07	8.1e-08	0.000148	3.05e-08
2	2	245*	412	17*	108	94*	189	^9297c7ac1145c387ef6e7e78e134cf3d_WTmonth5	Unknown (9669b7d620a0f9d761a666f179082ee1_WTmonth5)	1663db14c468e2ad11c1f809b2722c5d_WTmonth5	2.58e-10	2.28e-08	2.42e-05	1.02e-06	1.18e-06	3.49e-12	7.34e-11
3	3	426	774*	206	323*	203	314*	^053da99547313692f5325466cad80579_WTmonth5	4aa65c549e8695e9813a0f5b494b25a7_WTmonth5	ab9612b5c93c77c2388846843c0065d6_WTmonth5	2.8e-10	1.18e-08	0.0039	2.03e-07	3.5e-07	1.96e-10	4.05e-14
4	4	132*	406	28*	187	28*	184	^84012a1e1901b4389ad0dab05d3fe9ef_WTmonth5	Unknown (06223dccf3bc2bd3d885b4acde550b30_WTmonth5)	9380c12c5fcd8f6889e14f5fa90e71e4_WTmonth5	0.00222	8.61e-07	0.0105	8.04e-10	1.79e-08	4.71e-14	1.57e-20
5	5	462	800*	204	298*	233	314*	bbb9d2d90acf5d7a73b61fe1b20f92df_WTmonth1	Unknown (0329dba9e6e5e953e015167c81202a2f_WTmonth5)	9a7fbb9bd20504eb586561bc2a3e8be2_WTmonth5	0.00929	0.0216	NS	1.21e-09	7.88e-06	6.53e-06	6.16e-14
6	6	189*	375	3*	66	51*	162	^e3bd36863f73761484c296bf77e01426_WTmonth5	c84700800e592b4dd0b718eedc5eeea9_WTmonth5	d1d74e391de9132d2a164fdbbaff3060_WTmonth5	NS	3.34e-09	NS	6.06e-07	2.78e-07	7.37e-15	1.14e-18
7	7	89*	413	0*	112	8*	190	d94c0d6e66873e59d65c75f302b1eaed_WTmonth5	1663db14c468e2ad11c1f809b2722c5d_WTmonth5	c640ee290a82e925611f0f1630571668_WTmonth1	7.89e-09	1.29e-06	0.000679	5.93e-08	1.33e-07	5.2e-09	4.55e-14
8	8	110*	274	9*	116	9*	122	^5f296f7abc86987adc6aef43d1312d3a_WTmonth5	75570716b6089a9653ac6933222b3a6c_WTmonth5	45794a1dc60fba429d425d2bfede36fb_WTmonth5	NS	8.55e-09	NS	5.95e-07	1.64e-06	2.26e-09	2e-19
9	9~	692	800*	215	318*	314	314*	^056180281e72d8f991977f4836710e91_WTmonth5	Unknown (6ced9916ba43002fe49f760819ed4f0c_WTmonth5)	c8819b8433d2dec14b54829d368fed13_WTmonth5	8.36e-08	2.89e-08	NS	1.04e-08	0.0008	3.36e-14	0.000182
10	10	116*	361	0*	66	12*	159	^c84700800e592b4dd0b718eedc5eeea9_WTmonth5	99422ec05ba1aa43616301bb7917331f_WTmonth5	8f6cf3e271c8ebfaa45ac53068d51671_WTmonth5	NS	1.08e-08	NS	3.48e-05	6.55e-05	1.56e-13	7.16e-18
11	12~	715	800*	325	404*	314	314*	c8819b8433d2dec14b54829d368fed13_WTmonth5	Unknown (242c94eab3683ec0c25797d98196365f_WTmonth1)	f202d27438363c099c60e8a315afe911_WTmonth5	1.2e-08	1.06e-07	NS	9e-05	4.39e-05	2.77e-08	8.15e-12
12	14	160	256	56	114	51	105	^77ae89570e239d9b69abdcbb06eb49f8_WTmonth5	90fbb963ddd4a1020a3d40f3d0734838_WTmonth5	Unknown (cd5fd7ba4baff2aac484fbf87e9c8434_WTmonth5)	1.55e-08	5.42e-08	NS	0.0446954	NS	6.71e-06	5.22e-06
13	15	488	800*	171	326*	245	314*	^88682e3a2731978e21e1a2df5d1e7771_WTmonth5	1ad660f2c7aa438d778dcda7459d9722_WTmonth5	77ab0e6fd2f1b8c48c5f991b939b19d4_WTmonth5	1.78e-06	7.4e-06	0.00591	3.3e-08	0.000694	2.2e-07	1.28e-10
14	16	480	800*	154	317*	245	314*	^aea5ec0d861cd9c4b7b117fff934b55a_WTmonth5	dee959013ca9d1a4058a5071e015e4cf_WTmonth5	e66e819d0264ad047ce1939064ce3a54_WTmonth5	NS	NS	NS	3.6e-08	8.73e-05	0.000518	5.61e-07
15	17	1*	488	0*	159	1*	245	^7c49c58e4b08594466553c93690a93a6_WTmonth5	8a3ee6742150ea583e2c5972afe8afee_WTmonth1	Unknown (e21a7b3b7fcf80cd46a3438560dd9f5a_WTmonth1)	NS	0.00527	NS	5.1e-08	NS	2.31e-13	0.000112
16	20	553	660*	198	267*	245	314*	aa36f4cd437154753d9532217e08e197_WTmonth5	0329dba9e6e5e953e015167c81202a2f_WTmonth5	55342d5867df6a1b8ddf3e9fdc16bb4e_WTmonth5	6.75e-08	1.83e-06	NS	0.00429	0.00384	0.0145565	3.98e-07
17	21	464*	658	72*	184	235*	314	^a569ad3086242395aefb1acf388a7686_WTmonth5	0ecd222abfbac297e11141efc04fcdfc_WTmonth5	Unknown (71d58fa0ca869bd784c292a0af9240c9_WTmonth5)	2.72e-07	7.08e-08	NS	2.52e-07	NS	2.02e-09	7.58e-13
18	22	635	361	304	162	292	159	^dc1bf2c37ebbd9ba358d8dea80305457_WTmonth5	237959be8e4bdc24387001d669961ebc_WTmonth5	7e8e1253cfb8b021bf385eb64294108c_WTboth	0.0405	NS	NS	9.03e-08	8.7e-06	2.87e-06	2.02e-07
19	24	426	639*	200	305*	203	296*	^57008ba2000479177685d898712db0fc_WTmonth5	Unknown (8152eb6d66a730fc456f0d7f3cf2ceec_WTmonth5)	4aa65c549e8695e9813a0f5b494b25a7_WTmonth5	1.43e-06	6.27e-05	0.0215	1.16e-07	0.000728	1.8e-06	0.011
20	25	368	458*	162	235*	159	229*	^804934e0d2cc6887278756d3f4d6597d_WTmonth5	Unknown (5fe3e291d675076fe9d9d12ad17f7a5b_WTmonth5)	e61ece6100cc673c7bd7ff202588eb5b_WTmonth5	1.64e-07	3.67e-06	NS	0.000114	0.00016	0.000205	2.02e-07
21	26	1*	368	1*	159	1*	159	399d73a95a4bac60b69bd73c57dbb32a_WTmonth5	fc2df256669496acd33034005a855b39_WTmonth5	75c1ec1edf07909d7e342a67d9e2b983_WTmonth5	NS	0.0344	NS	1.67e-07	2.73e-05	2.76e-07	2.9e-09
22	27	180	405	60	188	51	184	d655f56344f8c4f08010700a9bf6c95d_WTmonth5	ecd50a5f162b42f8125ee181a7241e36_WTmonth5	90fbb963ddd4a1020a3d40f3d0734838_WTmonth5	1.69e-07	9.82e-06	NS	2.88e-06	4.41e-06	9.97e-08	5.8e-09
23	30	209*	388	6*	96	67*	168	^c27fb79789c117cd79292cbc34667783_WTmonth1	Unknown (f83e27e0b0ed147d6cb9c533b7d8ca07_WTmonth5)	ad3a95b0012d36c93680a15d8c8d2dcd_WTmonth5	NS	0.00972	0.0459	4.5e-07	2.3e-07	2.28e-16	4.21e-08
24	32	612	260	263	109	272	109	^996330e7a9e602291017b4852c02f36f_WTboth	bbd5c9a9a441498fadf9ac5250dc7a9d_WTmonth5	31023be29429c55dc3c4173c4e802c2e_WTmonth5	NS	0.0135	0.000246	4.97e-07	4.65e-08	7.76e-11	6.6e-18
25	33	43*	96	13*	53	6*	9	^0585b248908976eaae53fe865c4434e9_WTmonth5	47d168d0495eae4bd8f2446f45df4b24_WTmonth5	ee71f3b0b73cd520e6e434a0d90218a9_WTmonth5	NS	6.83e-07	NS	0.00223	0.00818	NS	3.76e-07
26	35	116*	408	12*	188	12*	185	^597c78c23df7d3d4055697133c5c6701_WTmonth5	9380c12c5fcd8f6889e14f5fa90e71e4_WTmonth5	Unknown (667d6592b026c2a9f49f4816bbd199e6_WTmonth1)	NS	0.000264	NS	2.38e-07	1.2e-06	1.27e-10	7.32e-16
27	36	217*	436	17*	111	72*	213	^298d07cb0ea4f410316a39008c5b78fb_WTmonth1	f62167b40ead8aae791e5b51580b06a6_WTboth	47f7f7a1cacaf80f0e25dfc6b979d320_WTmonth1	0.000983	0.000282	NS	8.96e-07	0.00591	1.91e-08	8.58e-06
28	37	478	800*	164	329*	245	314*	^dee959013ca9d1a4058a5071e015e4cf_WTmonth5	0e46584a8f37d2dacc0fa613f8b566ec_WTmonth5	37d87379ff0ec4a9c1734b7a5690a605_WTmonth5	0.000498	0.00182	NS	1.03e-06	8.73e-05	2.32e-11	5.45e-06
29	38	478	800*	149	311*	245	314*	^cb8ecde02441e0241c4e662a01aee5d0_WTmonth5	c640ee290a82e925611f0f1630571668_WTmonth1	Unknown (84bfad142fa45028e065d5d315d728e6_WTmonth5)	NS	0.000529	NS	1.25e-06	NS	3.41e-12	0.00301
30	39	322*	478	6*	68	135*	245	aa1251f76764b33d9bfc910e1988754d_WTmonth1	349b980d87c35909532bd28cf7d71777_WTmonth5	9531f7e98d02516df5c5ddefb1f951f6_WTmonth1	NS	0.00241	NS	1.27e-06	9.06e-05	1.61e-07	3.27e-11
31	40	200*	494	17*	162	58*	245	ccb71a4fe54b7eddf2f41211d0c4a149_WTmonth5	1dbd312538136f471bcc0bcdc2b57922_WTmonth5	2a4709cfd6c1bd06d71b67ef22cc0dbc_WTmonth5	NS	0.000231	NS	1.36e-06	1.32e-05	6.14e-09	9.35e-14
32	41	151	368	47	165	47	159	^389e48c6090d1c302a7491802e463685_WTmonth1	0e6952f4c8c5b00ffaa37afe769b33c7_WTmonth1	Unknown (3c2c55ab7a3bad88979af11c96386707_WTmonth5)	0.0349	1.48e-06	NS	1.07e-05	NS	0.000101	NS
33	42	486	800*	154	299*	245	314*	071d308c1e55f9baadafad8d12ab76da_WTmonth5	e21a7b3b7fcf80cd46a3438560dd9f5a_WTmonth1	55342d5867df6a1b8ddf3e9fdc16bb4e_WTmonth5	NS	3.74e-05	0.000367	1.59e-06	0.000407	3.2e-08	1.76e-15
34	45	554	800*	202	305*	245	314*	f4303025e82eae98cbf2e83916cd01d2_WTmonth5	21df9a1d2678e1c5692f175237083f92_WTmonth5	0777fde61cfc43a5340d7533e592dbec_WTmonth5	NS	NS	NS	4.04e-06	0.00225	5.49e-06	0.000437
35	46	200*	469	2*	68	58*	237	^0afc1406bd8a1d9f67570d9e616c4c5c_WTmonth5	Unknown (ede3d8f5fb073117c64aa16b9e04536e_WTmonth5)	c34940d977843a5215e242e7d4d0c5b7_WTmonth1	0.00158	NS	NS	3.91e-06	0.00022	1.3e-05	6.36e-06
36	47	406	617*	100	193*	184	277*	^667d6592b026c2a9f49f4816bbd199e6_WTmonth1	1fd7e9932d365cb4dba7fddcb98b437d_WTmonth5	d1d74e391de9132d2a164fdbbaff3060_WTmonth5	0.000403	0.0203	NS	4.51e-06	NS	1.98e-05	0.00353
37	57	541	675*	201	288*	245	314*	^6d266dd5d48a5676c34adf0c5fed1fb6_WTmonth5	4444f12ff7b5b66e44cb3cf8d31f13d6_WTmonth5	71d58fa0ca869bd784c292a0af9240c9_WTmonth5	3.7e-05	1.25e-05	NS	0.00167	0.00152	0.00169	5.64e-07
38	63~	123*	404	90*	231	19*	184	^7d0b84fbfc3ea2228eaf535875b22fd3_WTmonth1	99422ec05ba1aa43616301bb7917331f_WTmonth5	Unknown (85aca9f329e6f343ad0c0a5abb9869a1_WTmonth5)	NS	0.0472	NS	2.13e-05	0.00831	1.45e-13	0.00971
39	64~	28*	93	2*	48	6*	8	^90dae038b0b41aad1d3f0c1977da08fc_WTmonth5	7338f2ffa57cd3bd459e2ebb7160e7cf_WTmonth5	Unknown (3b0fc8e1884d943404642b3cc1523845_WTmonth5)	NS	2.71e-05	NS	0.00281	NS	3.19e-08	0.00652
40	66	324*	478	38*	140	137*	245	^2d09ac0e80b04c45dd764bdbe5660d00_WTmonth5	d56304c4eb7625ce6b640126a62cf27c_WTmonth5	32d1453646a9fdd96ecfd71cc3f76cd4_WTmonth5	0.0357	NS	NS	3.65e-05	NS	3.2e-08	0.00262
41	67	1*	383	0*	103	1*	164	^c640ee290a82e925611f0f1630571668_WTmonth1	37d87379ff0ec4a9c1734b7a5690a605_WTmonth5	Unknown (08dad1cd6a62d1d6665eb89612a5f3b6_WTmonth5)	NS	0.0157	NS	3.7e-05	0.00403	2.65e-05	NS
42	68	200*	462	8*	49	58*	233	2a4709cfd6c1bd06d71b67ef22cc0dbc_WTmonth5	Unknown (b1e2482ecad8160ef67257873f4ba015_WTboth)	8243fc3c9b9c90c4d188ac61f9d82f14_WTmonth5	NS	NS	NS	3.83e-05	0.00797	0.00406	1.67e-05
43	70	156*	457	0*	48	51*	228	4940bbc82541b176ecd5ff364da0250c_WTmonth5	Unknown (67eb94a3ad47edd7b1cc4d6bfb0c240d_WTboth)	9ddc5db9f5a544cb89bef5a742485065_WTmonth5	0.000858	NS	NS	4.21e-05	0.000214	0.00142	2.19e-07
44	72	61*	323	0*	136	6*	136	^0f2f6502f6918d25be5322c123b7b421_WTmonth5	Unknown (237959be8e4bdc24387001d669961ebc_WTmonth5)	504ab84311b285b132fa348522804552_WTmonth5	NS	NS	NS	8.23e-05	0.00906	0.024	1.46e-05
45	74	478	800*	143	299*	245	314*	^6da777a9276938e16bda6c4a0c337e6f_WTmonth5	Unknown (b51db457def2c6780522a69a399b03ec_WTmonth5)	2cffc3ae79d319ab4a6e450539d407be_WTmonth5	NS	NS	NS	0.000158	0.0187	0.00015	1.31e-05
46	77~	604	800*	249	317*	264	314*	^e6e8ed786660ad5ca669cb3ec6859d15_WTmonth5	a002bed64da4cb1fd0bddc18ca20d0a7_WTmonth5	Unknown (2cbe26de8babfb478876dec4c33c89d5_WTmonth5)	0.0406	0.000192	0.000961	0.0191	0.0114393	0.00319	0.000537
47	79	407	518	179	286	184	245	^3bc584efe4af0cd8c5fc2fa8115821a6_WTmonth5	Unknown (d7b8bf2d8d0c41c35969eb6879992483_WTmonth5)	20c326affe224932ce812f33849c15a8_WTmonth5	NS	NS	NS	0.000254	0.00273	1.4e-05	0.0136
48	83	530	800*	179	299*	245	314*	^b51db457def2c6780522a69a399b03ec_WTmonth5	2cffc3ae79d319ab4a6e450539d407be_WTmonth5	0777fde61cfc43a5340d7533e592dbec_WTmonth5	NS	NS	NS	0.000527	0.00162	0.00172	7.11e-08
49	85	90*	382	0*	96	8*	164	^08dad1cd6a62d1d6665eb89612a5f3b6_WTmonth5	37d87379ff0ec4a9c1734b7a5690a605_WTmonth5	0e46584a8f37d2dacc0fa613f8b566ec_WTmonth5	0.000623	0.015	0.00886	0.00365	0.00323	6.27e-12	1.01e-05
50	86~	58*	210	7*	62	6*	68	5fe3e291d675076fe9d9d12ad17f7a5b_WTmonth5	2ae0c62b000612f2ee49e369d3123bcc_WTmonth5	43655b7e4ac898c95aefadc0172cf47c_WTmonth5	0.000625	0.0128	NS	NS	0.0333	0.00639	0.0377
51	89~	472*	564	164*	233	240*	245	^e21a7b3b7fcf80cd46a3438560dd9f5a_WTmonth1	4444f12ff7b5b66e44cb3cf8d31f13d6_WTmonth5	08fb4b99b71ce17c7d28519327ec75d5_WTmonth5	0.00506	0.00178	NS	NS	NS	6.67e-07	0.00351
52	93	174*	399	115*	237	51*	179	^4e03e569d5b5caa268186f4f40550252_WTmonth5	d2f08a4193e67b676338ee5a1717d2cc_WTmonth5	Unknown (3747d1e812fdf64cd10977d2a4e6e559_WTboth)	0.00306	NS	NS	0.000123	NS	3.39e-09	0.000382
53	95	494	607*	236	296*	245	267*	bf0cf1112de85c839c9b3836f7d3ff54_WTmonth1	Unknown (221b32252fb04b65434b7720fa681deb_WTmonth5)	20c74dfac32beaf8a458450a8c3db897_WTmonth5	NS	0.00329248	NS	0.0276	0.00663	0.00105	3.39e-06
54	98	459	648*	140	221*	230	305*	^85aca9f329e6f343ad0c0a5abb9869a1_WTmonth5	ee71f3b0b73cd520e6e434a0d90218a9_WTmonth5	Unknown (1b1954002079dbaa0adab97c97dbcc27_WTboth)	NS	0.00196	0.000182	0.00382	0.00819	2.76e-09	NS
55	103	126*	374	0*	70	22*	161	^b48b930f16b3989cbc669d2e1d423342_WTmonth5	2f72e221ebdd5d8dc90b44de3b07730e_WTmonth5	f4153f7668f970f2a861f20e5ade732b_WTmonth5	0.0122	NS	NS	0.0109	0.00888	5.99e-07	2.51e-05
56	104	459*	631*	224*	270*	230*	288*	56eb3c72f77d734a0f207f436869a5c5_WTmonth5	Unknown (ee253e639bbaa4a8c3e2df2dc2b4311d_WTmonth5)	99d8300ca42a2ec4ce54a4006e589065_WTmonth5	0.0146	NS	NS	0.0269	NS	0.00496	0.000261
57	105	564	800*	131	293*	245	314*	^65ef49cd75d04ffabf061f4632c122f2_WTmonth5	0329dba9e6e5e953e015167c81202a2f_WTmonth5	Unknown (84bfad142fa45028e065d5d315d728e6_WTmonth5)	0.0155	NS	NS	0.0377	0.0472	0.000236	NS
58	107	470	632	90	174	238	289	056180281e72d8f991977f4836710e91_WTmonth5	d3e07fe05c3539bc5f9957fc2270eb43_WTmonth5	0ecd222abfbac297e11141efc04fcdfc_WTmonth5	NS	0.0254	NS	0.00222	0.00199	0.00496	6.69e-06
Table Key:
~ = It is possible that this apparent recombination signal could have been caused by an evolutionary
process other than recombination.
* = The actual breakpoint position is undetermined (it was most likely overprinted by a subsequent
recombination event).
^ = The recombinant sequence may have been misidentified (one of the identified parents might be the recombinant)
Minor Parent = Parent contributing the smaller fraction of sequence.
Major Parent = Parent contributing the larger fraction of sequence.
Unknown = Only one parent and a recombinant need be in the alignment for a recombination event to be detectable.
The sequence listed as unknown was used to infer the existance of a missing parental sequence.
NS = No significant P-value was recorded for this recombination event using this method.

### Sheet: CE11_C5_SGC_tracts
			Breakpoint Positions
		In Alignment		In Recombinant Sequence		Relative to 366a2a7e835d7331f5100dc6f4dd67d8_WTboth							Detection Methods
Recombination Event Number	Number In .RDP File	Begin	End	Begin	End	Begin	End	Recombinant Sequence(s)	Minor Parental Sequence(s)	Major Parental Sequence(s)	RDP	GENECONV	Bootscan	Maxchi	Chimaera	SiSscan	3Seq
1	1	69*	324	69*	197	0*	110	57d242b792312ddf0c9fb19e532810f4_WTmonth1	7c050806d59f2ace5c6fa3c907d7b98d_WTmonth5	Unknown (171c65496a145ccb2def8b8faeca9509_WTmonth1)	0.00509	2.99e-10	9.83e-10	1.07e-08	1.06e-08	1.15e-12	4.04e-18
2	2	508	685*	134	244*	206	311*	e27c585e337cff2b46b1e8a2a4ce11f9_WTmonth1	80a5581c96cb6b5bbada47a35ea62f0d_WTmonth5	85b24b685d22b545298c1935ef405cc3_WTmonth5	2.44e-06	3.99e-10	NS	5.31e-07	1.64e-07	2.54e-13	1.56e-15
3	3	47*	324	0*	105	0*	110	^c748eff3e2a132951c805f82a9fe1813_WTmonth5	Unknown (b2581b0b417dd8f29f730a3087d2ad94_WTmonth5)	4f46a7a32c8991cf1c14ef6e3bf836d9_WTmonth5	6.96e-10	7.77e-09	5.99e-09	1.11e-07	8.56e-08	2.51e-15	7.05e-18
4	4	206*	384	0*	65	39*	143	^be21cb73a7616b15e058a0f57c46566d_WTmonth5	85b24b685d22b545298c1935ef405cc3_WTmonth5	22f0798a874e7db78f447c52fcfa4d56_WTmonth5	3.23e-09	9.84e-10	1.09e-07	0.00912	1.59e-05	5.87e-11	1.94e-14
5	5	687	412	302	164	311	143	^e1f80aa7a19b7f0247db31001cac7bec_WTmonth5	712646352ec054e8b00db7cc05483ac4_WTmonth5	d2e2be5428c2891fa05cff1eb77b97cc_WTmonth1	0.0186	2.52e-06	NS	2.79e-09	1.58e-07	6.57e-10	3.03e-14
6	6	150*	402	17*	149	17*	143	^c5747142542156e975329115e97792e7_WTmonth5	d5629faf8b110acb20011c6fad971290_WTmonth1	Unknown (de0841feb00b995c5e8420f820c20ddd_WTmonth5)	1.22e-06	3.61e-06	NS	4.28e-09	NS	2e-10	1.8e-06
7	7	415	782*	167	323*	143	311*	^9a82ceb64c6689ce845c4a259ba2f80d_WTmonth5	Unknown (2cbb7af26949e8252aab9314df24d457_WTmonth1)	f849cf667ba7282b51391aa6d8e360d5_WTmonth5	0.000398	1.43e-05	NS	7.36e-09	2.2e-07	1.31e-08	5.3e-17
8	8	415	669*	86	199*	143	311*	2cbb7af26949e8252aab9314df24d457_WTmonth1	497cd7c6e5a8e87ea838f4a125c55369_WTmonth5	Unknown (50881388e7d3c06d2744aff17a63510b_WTmonth5)	2.52e-06	0.00273	NS	7.39e-09	0.0391	1.47e-20	4.96e-17
9	9	502	776*	200	290*	200	311*	^ba0ef08497d01dab418dd43c5db7e7f8_WTmonth5	Unknown (d5833d673e87f759c6b8b880162859b3_WTmonth5)	983e3fd8d00ecd4f5cf817bd62fc6525_WTmonth5	1.47e-08	4.06e-08	NS	8.19e-06	1.88e-06	0.000161	3.62e-08
10	10	500	800*	117	288*	198	311*	^8e93508d6720254a73176149fb1063af_WTmonth5	d6f4a96f78e41d4a30eacbff240b3498_WTmonth1	f910685d12a7117b553537fdededd1cd_WTmonth5	NS	0.000665	NS	1.59e-08	NS	4.44e-14	6.58e-16
11	11	412	786*	164	317*	143	311*	b8bbd460339c4d23013ba64372207c7c_WTmonth5	3c2c55ab7a3bad88979af11c96386707_WTboth	99b50379fd51cb9d7e68a8dffcd30ead_WTmonth5	NS	0.00111	NS	3.15e-08	4.25e-08	1.24e-13	1.28e-17
12	12	290	505*	83	208*	83	203*	^d5833d673e87f759c6b8b880162859b3_WTmonth5	Unknown (81f059985c8f98d4aaa319c693cc17f9_WTmonth5)	983e3fd8d00ecd4f5cf817bd62fc6525_WTmonth5	3.33e-08	1.05e-07	7.71e-05	2.28e-05	7.12e-06	2.3e-10	7.47e-16
13	13	352	610*	134	267*	134	279*	^97182f0fb6227924755843980e7a2517_WTmonth5	f6e89e704d5b2073c1ebbc55194effca_WTmonth5	754c324f2f3405e397bb5f8f7661db8c_WTmonth5	NS	0.000158	NS	5.47e-08	4.56e-08	8.42e-10	1.49e-17
14	14	206*	400	3*	63	39*	143	^50322874c5174bac8a1e3a96249f6090_WTmonth5	fb674c03209e7d94aff641977e029272_WTmonth5	934d930cbe8f420470718b3ce9315cee_WTboth	NS	7.32e-08	NS	1.05e-07	2.96e-08	1.73e-16	9.52e-21
15	15	420	622*	91	190*	143	287*	1752b12e189cdecdc9928e4a8e631a9a_WTmonth5	90b1b26975ec83bf6243ed3f28e6ef99_WTmonth5	Unknown (50881388e7d3c06d2744aff17a63510b_WTmonth5)	0.0214	0.00669	NS	8.78e-08	NS	4.17e-14	2.42e-08
16	16	140*	352	0*	62	17*	134	f6e89e704d5b2073c1ebbc55194effca_WTmonth5	Unknown (9651943ea755373a7af09790f6cecf2a_WTboth)	c8e5b5aed992f92e017ba68308b6d299_WTmonth5	NS	NS	NS	1.42e-07	0.000973	1.57e-06	4.72e-06
17	17	442	800*	227	305*	152	311*	^81f059985c8f98d4aaa319c693cc17f9_WTmonth5	Unknown (5084615cedcd2be1cebbf62da3fcec8a_WTmonth5)	017abcc7a2bf9c4ab7a5244e320cbfd1_WTmonth5	NS	1.22e-05	0.000344	2.29e-07	9.47e-05	5.2e-12	3.14e-17
18	19	346	800*	56	291*	128	311*	1e3902383f8c8673d5c8970bbb3cac27_WTmonth5	bc607b98878d7aad65d2ba0382593f46_WTmonth1	Unknown (d6f4a96f78e41d4a30eacbff240b3498_WTmonth1)	0.000182	0.00425	NS	3.6e-07	NS	NS	8.56e-11
19	20	401	774*	143	310*	143	311*	b776e318d1f454fc7610aac5d63e4913_WTmonth5	983e3fd8d00ecd4f5cf817bd62fc6525_WTmonth5	7ef4af41c1e6efed733d5a9aed6e7889_WTboth	NS	7.88e-05	NS	3.65e-07	NS	5.03e-10	0.000941
20	21	384	800*	72	311*	143	311*	5084615cedcd2be1cebbf62da3fcec8a_WTmonth5	4556f27e9173db659b54355bac8118e1_WTmonth5	Unknown (fa67f87ff414413b4e2929e75e79449d_WTmonth5)	0.000554	0.000228	0.000102	2.96e-07	NS	NS	4.82e-09
21	22	286*	444	8*	85	80*	154	^a339b76e14b3d0fb28f5f251ab164cd8_WTmonth1	dd947026099941262ccbd97c9fdcf67c_WTboth	ccd806cbcc4c3feafdca5e296c402a93_WTmonth5	0.0261	NS	NS	3.84e-07	0.000651	5.13e-06	0.00167
22	24	428	797*	230	305*	143	311*	2fdf28ccd3e22c55a546ece93739065c_WTmonth1	Unknown (ac46747186f53acea466e402b4feb8fc_WTmonth1)	996330e7a9e602291017b4852c02f36f_WTboth	NS	NS	NS	6.32e-07	0.0006	1.75e-06	6.32e-07
23	25	400	800*	77	324*	143	311*	^e9ab0a5d75547bc5ca3f6d4079953e1c_WTmonth5	a6ede7732a3b1b2535cb0194c74dc754_WTmonth5	601b08d13c0b3f29de2bfde9c36096f7_WTmonth5	NS	0.00668	0.000238	6.46e-07	0.000284	NS	3.86e-12
24	27	394	800*	142	305*	143	311*	^ddb27ff2a15cecbf046507f7445c2a79_WTboth	6c3419c2da911a1892dd41d1364e86ea_WTmonth5	1eedb07f40c563d80e9e3b6d5551df83_WTmonth1	NS	NS	0.013	7.02e-07	NS	3.41e-12	0.00215
25	28	464	673*	196	286*	173	311*	^e1b6a0a2387387ea8213946d73a7408d_WTmonth5	2aa986002406bbfee002fd07082786ac_WTmonth5	9930f2d6a2038b4f8619aac24ad98216_WTmonth5	1.47e-05	0.000185	NS	5.44e-07	3.27e-06	3.54e-11	3.02e-09
26	30	506	682*	123	241*	204	311*	^1f7d990568191332d22fde3603d6bb94_WTmonth5	65bbbf81d2a87f55aea811b007403d07_WTmonth5	Unknown (7e3a4dc5ae80c84f514f87e1e5c9f038_WTmonth5)	NS	8.26e-07	2.74e-05	8.84e-05	2.59e-05	8.24e-08	1.34e-09
27	31	456	588	147	243	165	263	^0a1f2cbefb08d5ccfc1a313cf8722a95_WTmonth5	983e3fd8d00ecd4f5cf817bd62fc6525_WTmonth5	Unknown (7dda67403a809ab90cd5c645ef545477_WTmonth5)	2.27e-06	8.51e-07	NS	0.000201	0.00055	3.52e-08	2.91e-09
28	32	1*	342	1*	66	0*	124	^36f80083b0bd6954e27325ec9639a76b_WTmonth5	85b24b685d22b545298c1935ef405cc3_WTmonth5	fbe6470bd2ac5ba0d1d2c209155dd204_WTboth	8.83e-07	1.19e-05	NS	3.77e-05	2.07e-05	7.16e-10	0.000433
29	33	409	663*	152	271*	143	311*	^73209f36bce3bc586fbe7bf2dd484a28_WTmonth5	19ff9440ed576cefe0cb35d641fe78de_WTmonth5	Unknown (99b50379fd51cb9d7e68a8dffcd30ead_WTmonth5)	0.000301	0.00282	NS	1.08e-06	1.01e-05	6.12e-07	3.18e-11
30	35	416	736*	240	317*	143	311*	^749bd039f38ea1cfab80baba61d9458f_WTmonth5	5884530d4c0d74a13f53430a11ee50b7_WTmonth5	ba3af90a1e0db174dad9f0ea8bda07d1_WTmonth1	NS	NS	NS	1.11e-06	2.09e-05	2.75e-07	6.77e-12
31	36	477	771*	223	281*	181	311*	c898fc0c20d487cb448491b68bc1f6f3_WTmonth5	Unknown (8c56618a70553829e52410ebda0b1e5d_WTmonth5)	afeca6e08babdf747412db473a3f65e4_WTboth	NS	NS	NS	1.15e-06	1.88e-06	9.48e-12	3.08e-13
32	42	398	512	143	216	143	210	a5f2ff28833d6a862895bfa9ebd3b84d_WTmonth5	18fd0d7927f3392bc7fb53fa142d0f1f_WTboth	ac63172581406d15f4758ae4252cf451_WTmonth5	NS	2.64e-06	NS	0.00292	0.00282	3.75e-05	8.02e-07
33	43	1*	408	1*	240	0*	143	^95c2dbd2c646029d4475383cfaf092a1_WTmonth5	50881388e7d3c06d2744aff17a63510b_WTmonth5	Unknown (24176621735ac0164c9aeb266cae24a8_WTmonth5)	0.000727	0.00254	NS	2.7e-06	NS	1.07e-08	1.53e-07
34	45	409	788*	140	290*	143	311*	^be023c6887a2c7b2b083d446db2b6195_WTmonth5	cd9ffe9689dfdbc92bc1ae92f48e73dc_WTmonth5	Unknown (99b50379fd51cb9d7e68a8dffcd30ead_WTmonth5)	5.27e-05	0.000409	NS	3.14e-06	0.000896	3.24e-06	4.82e-10
35	46	467	681*	121	210*	175	311*	^c88d7b77592c935d695d631895156299_WTmonth1	6a75ad1fb3a6529272d1064d1118b9c9_WTmonth5	Unknown (abfa4f174c45ef1917133a6540571594_WTmonth5)	0.00361	6.79e-05	NS	3.24e-06	5.77e-06	2.08e-11	2.15e-08
36	48	46*	395	0*	66	0*	143	2318b7e250d7eeef06add2d2b1275c49_WTmonth5	Unknown (99b50379fd51cb9d7e68a8dffcd30ead_WTmonth5)	5110eec73c7c085f913587fede8eca1b_WTmonth5	5.46e-05	NS	0.00106	3.47e-06	0.00728	NS	1.04e-08
37	50	137*	452	5*	83	17*	161	^9a20ea90361e08434eaad45826c0cfc5_WTmonth5	4afb0554d1a2c37bf0516573b5788819_WTmonth5	31ae3fa48dde235ffdac166e98311e10_WTmonth5	NS	0.00311	0.00123	3.52e-06	2.88e-05	3.44e-09	3.16e-11
38	51	508	800*	218	323*	206	311*	^51c5774938db8865c0e9953f70d870b4_WTmonth5	c3211ae9b3bcfa6c3392b9020a4869a1_WTmonth5	6ac6ccac47cccb10ec136e5f2b39bd84_WTmonth5	NS	NS	NS	4.12e-06	0.0172703	0.000768	6.21e-05
39	52	312	448	106	181	99	157	^251cd4db8ee5a39fd65d0227c14d9bec_WTmonth5	Unknown (e5613587791f2d77866f79190fb5ff4c_WTmonth5)	9930f2d6a2038b4f8619aac24ad98216_WTmonth5	0.0365	0.00731	NS	6.17e-06	0.01	NS	1.61e-05
40	53	102*	440	15*	189	0*	150	^24176621735ac0164c9aeb266cae24a8_WTmonth5	dd4b60fd758273920ad4ae01f8ec96eb_WTmonth5	c2e8a8addef8f0fa4602336d1fc12be1_WTmonth1	NS	NS	NS	6.18e-06	0.000715	5.3e-07	6.71e-08
41	54	564	680*	240	293*	249	311*	^f5e063c61ecb65c2fe42745ae7462dc6_WTmonth5	e389a4cdf832242000e5faf62c260b36_WTmonth5	Unknown (afeca6e08babdf747412db473a3f65e4_WTboth)	0.000289	6.52e-06	NS	0.000842	0.00188	0.0294274	2.41e-05
42	56	414	769*	172	299*	143	311*	^094d51b91b1b79cc744504e593959c21_WTmonth5	e02ef59e1c103822e223f9c673d76623_WTmonth5	Unknown (315429dba3d72d74d6e2c1d740eaa8f0_WTmonth5)	0.0112	NS	NS	8.77e-06	NS	2.31e-06	0.0294
43	58	312*	510	32*	142	99*	208	^6f39769183356005193a5dc928712842_WTmonth1	89dda2bd72b68635f7428636d5fc2755_WTmonth5	Unknown (2f4b6063b033048d3ab770f655bcae45_WTmonth5)	0.00226	0.00795	NS	1.06e-05	NS	8.57e-13	2.4e-05
44	59	154*	401	73*	229	17*	143	f87cc9a7861de8eb889d5f32431e0e18_WTmonth1	6a521dcd07fc1147f0c37339a444560c_WTmonth5	3d0fc8916fcfbc3f75d54a58d5a06fac_WTmonth5	0.000744	0.0164	NS	1.08e-05	NS	1.63e-12	1.51e-06
45	60	1*	403	0*	60	0*	143	^fb674c03209e7d94aff641977e029272_WTmonth5	4afb0554d1a2c37bf0516573b5788819_WTmonth5	dd947026099941262ccbd97c9fdcf67c_WTboth	1.17e-06	0.000446	0.000228	1.1e-05	3.01e-06	7.49e-11	7.01e-12
46	61	290*	500	84*	201	83*	198	^21bac7b51af8acf4adf43fbe41b504a3_WTmonth5	Unknown (fee38c55992d906b5d48bbe7c35cf4fa_WTmonth1)	983e3fd8d00ecd4f5cf817bd62fc6525_WTmonth5	1.11e-05	0.00196	0.0425	5.97e-06	0.00156	1.01e-05	1.74e-08
47	66	414	572	166	242	143	257	7e13ff063ee99047dbebdb726957b23d_WTmonth5	Unknown (90b1b26975ec83bf6243ed3f28e6ef99_WTmonth5)	5110eec73c7c085f913587fede8eca1b_WTmonth5	1e-05	0.00127	NS	7.68e-06	NS	0.00422	4.6e-07
48	67	288	515	82	216	82	213	^1e9385b545b52ae2b8b1c438163dfa87_WTmonth5	Unknown (fee38c55992d906b5d48bbe7c35cf4fa_WTmonth1)	983e3fd8d00ecd4f5cf817bd62fc6525_WTmonth5	1.78e-05	0.00219	NS	4.26e-05	NS	NS	0.00242
49	68	404	572	156	242	143	257	f102021b892d1403b608693f74d5b27a_WTmonth5	Unknown (90b1b26975ec83bf6243ed3f28e6ef99_WTmonth5)	5110eec73c7c085f913587fede8eca1b_WTmonth5	2.62e-05	0.00619	NS	1.28e-05	NS	0.000106	7.72e-05
50	69~	401	492	65	112	143	190	^6ec00a5d403c9325890584b7c1943f09_WTmonth5	6840ddc596d1b6ad7d2cd6ed1cb91c82_WTmonth5	Unknown (754c324f2f3405e397bb5f8f7661db8c_WTmonth5)	4.5e-05	2.64e-05	NS	NS	NS	0.000499	1.87e-06
51	70~	404	464*	140	170*	143	173*	^3ebd156fd780ef07257db61dad7b2288_WTmonth5	616f0eb6066b34e0422d5aaddfa3bd75_WTmonth5	Unknown (affcb3fbed98447a28eb014988bed0fd_WTmonth5)	NS	NS	NS	2.77e-05	0.00295	0.0121	1.21e-05
52	73	408	568	160	235	143	253	^99b50379fd51cb9d7e68a8dffcd30ead_WTmonth5	Unknown (d2bfb099f0b017574073caee2c10839c_WTmonth5)	5110eec73c7c085f913587fede8eca1b_WTmonth5	3.76e-05	0.00128	NS	0.000625	0.000492	1.77e-06	0.00123
53	74	113*	423	26*	172	4*	143	67b37637e4f87e88eecf8d4b07b40d64_WTmonth5	63732e3c0b2d8dce178c980cb226ec37_WTboth	c2e8a8addef8f0fa4602336d1fc12be1_WTmonth1	NS	0.0103	NS	3.78e-05	0.000392	2.74e-07	0.000291
54	75	404	624*	156	279*	143	288*	^dd4b60fd758273920ad4ae01f8ec96eb_WTmonth5	Unknown (90b1b26975ec83bf6243ed3f28e6ef99_WTmonth5)	f2bcc91b83fd1247d77a42532287a6aa_WTmonth5	5.4e-05	0.027	NS	2.74e-05	NS	1.25e-08	1.08e-11
55	76	1*	398	0*	147	0*	143	^abfa4f174c45ef1917133a6540571594_WTmonth5	315429dba3d72d74d6e2c1d740eaa8f0_WTmonth5	d643426a0d8995055f0735b51056e95f_WTmonth5	NS	NS	NS	6.03e-05	0.0218	2.1e-09	0.000571
56	78	489	800*	202	320*	187	311*	^2d7a347ac666e3098c4cd400270e4473_WTmonth5	1fc0b4c51be9bd4c0e7702680f49b950_WTmonth5	a7580caa409474ea4d10f4aa70b6993d_WTmonth1	NS	NS	NS	6.47e-05	0.00122	0.000288	2.66e-06
57	80	1*	392	1*	135	0*	143	^996330e7a9e602291017b4852c02f36f_WTboth	26dc22e5d196ced974090aaa7aef1a02_WTmonth5	9bc0ccd0285590d23d413d30d62ee815_WTmonth5	0.0151	NS	NS	7.74e-05	NS	8.63e-11	0.000159
58	82	566	800*	134	302*	251	311*	^5d0df6803fc4ffb31c2670d677a737a9_WTmonth5	3a50c5d3305d6a4e1ac5f008a2519522_WTmonth1	Unknown (f5703434eb66c67cdc16a8fddeb1e56b_WTmonth5)	NS	NS	NS	9.36e-05	0.0214	3.12e-12	0.000361
59	83	456	676*	188	274*	165	311*	^d21e0cc6aaada06c6a70106e21dd190b_WTmonth5	7d445e8a9084ab1c69cd5e985b459413_WTmonth1	1b278368fb662f80250ac8cf29b39943_WTmonth1	NS	NS	NS	9.9e-05	0.00278	1.66e-11	1.79e-05
60	85	93*	321	6*	104	0*	107	^e61cf472f40bec12f969aaf8c0b1b300_WTmonth5	f570e5b8a251eaf12bf86ed605d6212d_WTboth	109fe4373f55bf3df154fcafad4fa8b1_WTmonth5	0.000138	0.00665	NS	NS	NS	3.67e-08	4.74e-07
61	86	137*	343	0*	59	17*	125	655b812b9518bf39c11659581a0cfb47_WTmonth5	85b24b685d22b545298c1935ef405cc3_WTmonth5	d5629faf8b110acb20011c6fad971290_WTmonth1	0.000141	0.0217	NS	1.93e-05	0.000144	7.19e-09	1.53e-07
62	93	291*	460	149*	241	83*	169	^5a03b697cd794b7c0e3367bf51f51e17_WTmonth5	6a75ad1fb3a6529272d1064d1118b9c9_WTmonth5	Unknown (d302e238de8b5cb9cc73f4f2fd2e0277_WTmonth5)	NS	NS	NS	0.000281	0.00843	6.26e-05	5.37e-07
63	94	492	800*	184	305*	190	311*	^c437e14a7f190235ddb1445226348cf2_WTmonth5	e9cc72a4357a8e8b15cee20654d752ac_WTmonth5	Unknown (affcb3fbed98447a28eb014988bed0fd_WTmonth5)	0.0335	NS	NS	0.000287	NS	0.00328	3.04e-06
64	96	682	394	277	131	311	143	^c2e8a8addef8f0fa4602336d1fc12be1_WTmonth1	1db5f716f1e4346920bd0a53a6e0d5ac_WTmonth5	14541c985178232e608707c79b0d522a_WTmonth5	NS	NS	NS	0.00034	0.000766	1.05e-06	0.000379
65	98	142*	444	4*	82	17*	154	^8c56618a70553829e52410ebda0b1e5d_WTmonth5	050618888d5b5e942e8819f8a00e0a07_WTmonth5	afeca6e08babdf747412db473a3f65e4_WTboth	0.00123	0.0269	NS	0.000386	NS	0.0258	0.000324
66	99	47*	292	0*	83	0*	84	^d2bfb099f0b017574073caee2c10839c_WTmonth5	Unknown (64b6b085a6377ada518f8f72179a9496_WTmonth5)	f2bcc91b83fd1247d77a42532287a6aa_WTmonth5	0.0004	0.00324	NS	0.00128	0.00112	4.23e-05	3.9e-07
67	102	358*	731*	119*	290*	139*	311*	^792dc8516c7747f5357af00146b51b9c_WTmonth5	165336482a74d9bb85a02ababb543962_WTmonth5	1b278368fb662f80250ac8cf29b39943_WTmonth1	NS	NS	NS	0.00125	0.0476	2.35e-06	9.56e-06
68	103	1*	330	0*	110	0*	116	^657786a66e758c6bd91b6336d5ecf9f5_WTmonth5	5110eec73c7c085f913587fede8eca1b_WTmonth5	1db5f716f1e4346920bd0a53a6e0d5ac_WTmonth5	0.0159	NS	NS	0.00128	0.000245	4.74e-11	3.23e-05
69	106	235*	343	0*	59	53*	125	a0ff39ccf43185fcdd79afaf73a75f88_WTmonth5	d5629faf8b110acb20011c6fad971290_WTmonth1	d9c867c9ee841e12e7a0b1abbe44cd70_WTmonth5	0.00357	0.00152	NS	0.0394	NS	0.00146	2.89e-06
70	108	47*	326	0*	110	0*	112	cf4448415b4866ef9ec9b65bda192685_WTmonth1	109fe4373f55bf3df154fcafad4fa8b1_WTmonth5	1b278368fb662f80250ac8cf29b39943_WTmonth1	0.00261	NS	NS	0.00018	0.000161	3.35e-08	0.000175
71	109	138*	380*	36*	143*	17*	143*	^16aafd0858b822a2c29c27dae0c84383_WTmonth5	7d445e8a9084ab1c69cd5e985b459413_WTmonth1	165336482a74d9bb85a02ababb543962_WTmonth5	NS	NS	NS	0.00334	0.0365	0.0131142	3.67e-06
72	117	398	518	60	140	143	215	4afb0554d1a2c37bf0516573b5788819_WTmonth5	d5629faf8b110acb20011c6fad971290_WTmonth1	85b24b685d22b545298c1935ef405cc3_WTmonth5	NS	0.0203	NS	0.00201	0.0441	4.82e-16	NS
Table Key:
~ = It is possible that this apparent recombination signal could have been caused by an evolutionary
process other than recombination.
* = The actual breakpoint position is undetermined (it was most likely overprinted by a subsequent
recombination event).
^ = The recombinant sequence may have been misidentified (one of the identified parents might be the recombinant)
Minor Parent = Parent contributing the smaller fraction of sequence.
Major Parent = Parent contributing the larger fraction of sequence.
Unknown = Only one parent and a recombinant need be in the alignment for a recombination event to be detectable.
The sequence listed as unknown was used to infer the existance of a missing parental sequence.
NS = No significant P-value was recorded for this recombination event using this method.

### Sheet: ko1_H5_SGC_tracts
			Breakpoint Positions
		In Alignment		In Recombinant Sequence		Relative to eec79b5fd287a225b132132f4b503984_KOmonth1							Detection Methods
Recombination Event Number	Number In .RDP File	Begin	End	Begin	End	Begin	End	Recombinant Sequence(s)	Minor Parental Sequence(s)	Major Parental Sequence(s)	RDP	GENECONV	Bootscan	Maxchi	Chimaera	SiSscan	3Seq
1	2	494	720*	84	253*	84	253*	^f8ed44d82f21ecc726edfaf7f39f0baa_KOmonth1	c90a3d3118e22678d640442997987e13_KOmonth5	38552b39089bc4a65a192092f0306440_KOmonth1	NS	3.9e-07	1.48e-08	7.08e-11	1.79e-10	4.07e-17	1.86e-20
2	3	1*	512	1*	68	0*	89	4121d1077015bbf95937f30e86038075_KOmonth5	f62167b40ead8aae791e5b51580b06a6_KOboth	959f6670281c141986dd9f87c7c8ae50_KOmonth1	0.00217	0.00427	NS	1.01e-09	1.48e-05	NS	1.86e-07
3	4	552	739*	110	266*	104	272*	^92382f15dac04cb37fa20ba3937120f8_KOmonth1	2d121f1087ad8ca629fc87082eb5740c_KOboth	e652433fb9a32ece816da293f52bd081_KOmonth5	1.74e-07	3.01e-06	NS	1.07e-09	3.92e-08	7.97e-12	1.9e-17
4	6	584	789*	121	281*	133	314*	^baa6259f85a0f9d3c1cb501aa13b6780_KOmonth1	7bdd86b7a61a9b67adc2f8638182859b_KOmonth5	a1e4e8a0982dd8b39eb704591fee0220_KOmonth5	3.1e-06	5.74e-05	NS	1.57e-08	NS	NS	1.38e-13
5	8	440*	520	13*	74	40*	89	df839f852cbe4cc00a2400c86a2c9032_KOmonth1	b1e2482ecad8160ef67257873f4ba015_KOboth	7bdd86b7a61a9b67adc2f8638182859b_KOmonth5	2.4e-08	6.52e-08	0.00985	1.84e-06	2.97e-06	1.28e-12	1.44e-09
6	9	1*	528	0*	87	0*	93	^7e261c5ab4aa5902508680db52f20625_KOmonth1	38552b39089bc4a65a192092f0306440_KOmonth1	ee5077b6f38374226514b3443c1ee5e1_KOmonth1	0.00823	6.06e-08	1.87e-07	3.95e-08	0.00304	2.07e-15	4.15e-08
7	10	63*	441	0*	41	0*	41	6e485dc6d9545dc85d4669066b64056d_KOmonth1	Unknown (eec79b5fd287a225b132132f4b503984_KOmonth1)	304c80b126deca323fbe9c6e0b9dc42b_KOmonth1	NS	4.71e-08	1.51e-05	0.00101	0.00101	5.56e-08	1.16e-07
8	11	502	715*	218	307*	87	248*	^bc9dbf7682e8b68abc29c2c3e2ae119a_KOmonth1	Unknown (deffb679ef8b1f7911f240844c3d3618_KOboth)	959f6670281c141986dd9f87c7c8ae50_KOmonth1	0.00645	NS	NS	1.78e-08	5.63e-07	3.96e-07	5.25e-08
9	12	560	789*	100	255*	111	314*	^e652433fb9a32ece816da293f52bd081_KOmonth5	4c3289e8a9f2f0b67a26a139ef6a7768_KOmonth1	Unknown (dd947026099941262ccbd97c9fdcf67c_KOboth)	NS	0.000258	NS	2.23e-07	NS	1.93e-13	0.0335
10	13	1*	520	1*	74	0*	89	^7bdd86b7a61a9b67adc2f8638182859b_KOmonth5	Unknown (b1e2482ecad8160ef67257873f4ba015_KOboth)	bacc8177631dd1ab7012cc08332b5f68_KOmonth1	NS	0.00105	NS	4.42e-07	1.63e-05	5.58e-11	2.28e-06
11	15	49*	146	0*	51	0*	0	^250a852774711afc0fb778617027a140_KOboth	6024caba790fcc282c27f2e3bfaace13_KOmonth1	304c80b126deca323fbe9c6e0b9dc42b_KOmonth1	NS	2.76e-06	NS	0.000477	0.0357039	3.52e-10	NS
12	16	444*	517	5*	65	44*	89	c19c33c7508f5cbde5f3d135c8fdc761_KOmonth5	8c2f34beaaec66239522ca18c087ef0e_KOmonth5	56f52a42e6c1d9cfc020d9825e171728_KOmonth5	NS	4.54e-06	NS	0.0258	0.0249	6.79e-07	9.29e-06
13	21	259*	464	27*	105	30*	63	^b1e2482ecad8160ef67257873f4ba015_KOboth	afeca6e08babdf747412db473a3f65e4_KOboth	38e17be7a42c2523ed37f57bfaf903f1_KOmonth1	0.000179	0.00151	NS	1.96e-05	9.89e-06	NS	0.000479
14	22	218*	536	2*	82	30*	101	^625b249465c9dd4fa03be4067f965643_KOmonth5	6f62d90bf31be3462690b1f5bf78e1d9_KOboth	63f8da37c71f84561f0661f4f53677a1_KOmonth5	NS	0.00347	0.013	4.06e-05	3.95e-05	2.07e-06	6.68e-13
15	23	478*	696*	209*	314*	73*	233*	^c93395b9a2790cd46be9ff7dbf89a2b3_KOmonth1	03dbcaa0f8ae5e557cc58f284cf48d4f_KOmonth1	7a059bc4c6372049714996dbf4a38a9a_KOmonth1	NS	NS	NS	4.06e-05	0.00013	3.78e-05	6.92e-09
16	24	160*	463	0*	62	0*	62	ee058fe5122d9940769b29939710b451_KOmonth5	11fd97d77a2afb2ac831af8793aa0f16_KOmonth1	c8e1c6f7851cbefbddb08d71953a0f6a_KOmonth5	NS	4.58e-05	NS	0.000352	0.000352	5.1e-07	4.35e-11
17	29	492	599*	224	315*	82	148*	^a375b629a725bd28f755f11772cc7be6_KOmonth5	a4a8f675b8d84b5494ca967df9c2b29f_KOmonth5	20c326affe224932ce812f33849c15a8_KOmonth5	0.038505	0.0224	NS	0.000152	NS	4.08e-05	NS
18	31	598	708*	135	241*	147	241*	^04bef9a0589514079992131a5513ffbe_KOmonth1	11b8687189d3677b03d4278378e4baf2_KOmonth5	Unknown (b6dc238d1ff8e964e4d6eaf66f25b7c9_KOmonth1)	9.88e-05	0.00018	NS	0.000203	0.000203	4.51e-08	0.000228
19	34	1*	434	1*	97	0*	35	^12a0f9ea9d5258654d4af34fef4a0033_KOmonth1	b52f5eccc10d5913289bf63fa8f1dd33_KOmonth5	03dbcaa0f8ae5e557cc58f284cf48d4f_KOmonth1	NS	0.00161	NS	0.000204	0.00844	2.07e-09	NS
20	43	606	646	212	252	153	185	^dd546b473f57e35161611596c34338a2_KOmonth1	38e17be7a42c2523ed37f57bfaf903f1_KOmonth1	Unknown (d9478b69aa44be8cc57dca7045970219_KOmonth5)	NS	0.00236	NS	0.0209	0.0423	NS	0.029
21	44	472*	530	113*	154	71*	95	^b1e2482ecad8160ef67257873f4ba015_KOboth	bacc8177631dd1ab7012cc08332b5f68_KOmonth1	Unknown (afeca6e08babdf747412db473a3f65e4_KOboth)	NS	0.0034	NS	0.0205	NS	5.5e-08	8.31e-05
22	46~	1*	420	1*	92	0*	30	^03dbcaa0f8ae5e557cc58f284cf48d4f_KOmonth1	Unknown (dd947026099941262ccbd97c9fdcf67c_KOboth)	bbc640c1b67f22c67c987b22d32a54fa_KOmonth5	0.00545	0.0106	NS	NS	0.0324	0.00346	NS
23	52	1*	486	1*	58	0*	78	^cbadebe948f7899ab862eea0934fc832_KOmonth5	Unknown (dd546b473f57e35161611596c34338a2_KOmonth1)	d9478b69aa44be8cc57dca7045970219_KOmonth5	0.0275	NS	NS	0.000351	NS	0.000109	0.0258
Table Key:
~ = It is possible that this apparent recombination signal could have been caused by an evolutionary
process other than recombination.
* = The actual breakpoint position is undetermined (it was most likely overprinted by a subsequent
recombination event).
^ = The recombinant sequence may have been misidentified (one of the identified parents might be the recombinant)
Minor Parent = Parent contributing the smaller fraction of sequence.
Major Parent = Parent contributing the larger fraction of sequence.
Unknown = Only one parent and a recombinant need be in the alignment for a recombination event to be detectable.
The sequence listed as unknown was used to infer the existance of a missing parental sequence.
NS = No significant P-value was recorded for this recombination event using this method.

### Sheet: ko2_E8_SGC_tracts
			Breakpoint Positions
		In Alignment		In Recombinant Sequence		Relative to c42dc626da8f7de0df16c9ebbfece4a2_KOmonth1							Detection Methods
Recombination Event Number	Number In .RDP File	Begin	End	Begin	End	Begin	End	Recombinant Sequence(s)	Minor Parental Sequence(s)	Major Parental Sequence(s)	RDP	GENECONV	Bootscan	Maxchi	Chimaera	SiSscan	3Seq
1	1	1*	255	1*	194	1*	90	^72a66f5a3d8ff803dd823280cddade61_KOmonth1	Unknown (d8d833c334e7c1dae1dcc9b1346949ab_KOmonth1)	b6dc238d1ff8e964e4d6eaf66f25b7c9_KOmonth5	2.15e-13	3.32e-12	5.7e-12	5.34e-07	4.03e-07	1.81e-16	1.61e-10
2	2	1625	1695*	228	289*	340	371*	^9f1f19a4555d27c2c9c678d48328db48_KOmonth1	42318841f6a3e1f940868bd43629136d_KOmonth1	edf25be6d17d76e32011ff117c65df43_KOmonth1	2.52e-09	2.24e-12	NS	1.05e-10	1.21e-06	4.24e-16	5.36e-15
3	3	1619	1704*	342	420*	334	380*	edf25be6d17d76e32011ff117c65df43_KOmonth1	Unknown (99508816f11c3b1960dbfa1fdd20914f_KOmonth5)	bf2f5bb5a37862dd87b6e72271c58b6d_KOmonth5	5.58e-10	3.69e-12	0.00134	0.000523	NS	1.49e-22	NS
4	4	547	1618*	272	365*	233	333*	^fa2e0645da8393ada0b2c4c7ff28a4b2_KOmonth1	Unknown (18fd0d7927f3392bc7fb53fa142d0f1f_KOmonth5)	edf25be6d17d76e32011ff117c65df43_KOmonth1	1.98e-11	7.57e-11	NS	1.8e-07	6.41e-07	3.01e-12	5.86e-13
5	5	522	1721*	103	263*	209	397*	^27f560e1eba45ef437438b8cbcaa0590_KOmonth1	b7f76ab9d3f512931ee2ab1d5269dddf_KOmonth1	7fae7f40d21976b50e3efbd2112c1aa9_KOmonth1	2.78e-05	3.19e-08	NS	5.6e-11	0.001	2e-25	2.33e-09
6	6	474	1187*	234	307*	191	329*	25aaeccdd9769d09f124331b0a1d4490_KOmonth5	Unknown (1614e13adb22526e424ce74bc4fef02c_KOboth)	6f717f881b4c93b940e5c2c0cb111bda_KOmonth1	0.0081	0.00919	NS	5.19e-10	5.84e-07	3.57e-06	3.14e-15
7	7	134*	392	0*	74	28*	170	812412142e3ff32965aba4de6d53c30b_KOmonth5	Unknown (cad9e59ca415aeeb1f5d9fae73d056de_KOmonth1)	42f0aadd28c303866b2eb416ca00ce73_KOmonth5	NS	1.04e-05	NS	5.53e-10	2.59e-09	9.01e-13	4.89e-19
8	8	91	483*	58	240*	8	191*	^2dc1b4e97978981a2dfaf7a6940cabc2_KOmonth5	0d0976d6ec3da6ca79f6ed1b14943b8f_KOmonth5	d68af817856eea0c3d04d6f3468ff237_KOmonth5	NS	1.54e-09	4.81e-07	7.17e-10	7.17e-10	5.61e-18	9.98e-25
9	11	400	1188*	256	314*	178	329*	^d68af817856eea0c3d04d6f3468ff237_KOmonth5	4046235cb20c0a595103eb4efca9c641_KOmonth1	a7988b682899d6f76f3ca480f0636c1f_KOmonth5	NS	0.0061	NS	5.62e-09	2.13e-08	2.43e-17	1.59e-14
10	12	1*	461	0*	175	1*	191	^030da07154fad60a18e0571028982f89_KOmonth1	edf25be6d17d76e32011ff117c65df43_KOmonth1	Unknown (6aa1d5bfebc7c90bc425f86e78675c2f_KOmonth1)	6.22e-09	5.38e-05	0.00115	1.69e-09	6.09e-10	4.26e-19	4.91e-18
11	13	370	489	153	238	153	191	^d8d833c334e7c1dae1dcc9b1346949ab_KOmonth1	27c1a1206749ebe24b7d69c7e6e9ad3e_KOmonth5	18f04fe0ae1278cee18a4f3e9cd0d9a8_KOmonth1	NS	7.92e-09	NS	2.08e-05	3.91e-05	1.11e-10	1.17e-16
12	14	375	1185*	204	284*	158	329*	^cd192ee18e92c6e37f6a682935a37809_KOmonth1	3747d1e812fdf64cd10977d2a4e6e559_KOboth	996330e7a9e602291017b4852c02f36f_KOboth	6.25e-05	0.000335	0.000253	1.03e-08	0.00171	2.09e-05	0.000262
13	15	392	1184*	94	233*	170	329*	^b286ae1f21f59c316d43b154fdbad69b_KOmonth1	63732e3c0b2d8dce178c980cb226ec37_KOboth	Unknown (7e8e1253cfb8b021bf385eb64294108c_KOboth)	NS	1e-05	2.6e-06	1.93e-08	NS	2.43e-19	3.69e-07
14	16	133*	392	2*	78	27*	170	^407793e2ffd188d4a9274a2f481963d2_KOmonth5	Unknown (7bb5293b897b3816401af52eb35cd328_KOboth)	a7988b682899d6f76f3ca480f0636c1f_KOmonth5	0.0485	NS	NS	2.4e-08	2.33e-06	1.74e-10	8.56e-09
15	17	378*	478	16*	65	159*	191	^b7f76ab9d3f512931ee2ab1d5269dddf_KOmonth1	7fae7f40d21976b50e3efbd2112c1aa9_KOmonth1	Unknown (49151e4a1f0198a2bd13527ff61e73e8_KOmonth1)	NS	2.74e-08	0.000526	0.000211	0.000199	9.29e-13	3.11e-09
16	18	543	1721*	124	286*	229	397*	^09128199e6cce4aca0b70c8f40fe97f5_KOmonth1	18fd0d7927f3392bc7fb53fa142d0f1f_KOmonth5	Unknown (fbe6470bd2ac5ba0d1d2c209155dd204_KOboth)	8.46e-05	0.000271	NS	2.98e-08	0.0057	4.06e-05	1.29e-06
17	19	585	1647*	161	250*	269	344*	^acc8c28e57088b852f0e994443211691_KOmonth5	4da1a40a5de10e65366a6a18750e33ea_KOmonth5	Unknown (08d24cb8031c1fbd6a6593a77fb4ff54_KOmonth1)	0.00285	3.91e-08	NS	0.000339	6.82e-05	6.35e-12	1.94e-07
18	20	572	1721*	176	293*	256	397*	017efa6aa20f632d9be454903dc82687_KOmonth1	a4cd7c08e58efac4d19ffea4b8060c68_KOmonth5	a135222ad50b12eca3bfce7d8cfbcd68_KOmonth1	NS	4.03e-08	NS	0.00538	0.00994	0.0116	5.05e-07
19	21	614	1647*	357	416*	295	344*	^00617d6586fbf420518ddcf42a969172_KOboth	4da1a40a5de10e65366a6a18750e33ea_KOmonth5	Unknown (bf2f5bb5a37862dd87b6e72271c58b6d_KOmonth5)	0.00614	4.83e-08	NS	0.000569	0.00151	0.0012	3.81e-06
20	22	214*	392	9*	92	84*	170	a6f0426d6faf551d91f66f52b225ff17_KOmonth5	Unknown (7e8e1253cfb8b021bf385eb64294108c_KOboth)	c60f6f34d3ab5414b43ceeed0fcc633d_KOmonth5	NS	NS	NS	5.19e-08	0.000762	0.030863	0.000124
21	23	86*	294	34*	175	8*	123	^c28f97ac41c88cf3fa0bd35d5d7d4a0b_KOmonth1	b6dc238d1ff8e964e4d6eaf66f25b7c9_KOmonth5	Unknown (a7988b682899d6f76f3ca480f0636c1f_KOmonth5)	4.14e-07	5.37e-08	2.5e-07	1.77e-07	6.86e-06	9.42e-18	2.96e-09
22	24	547	1618*	227	342*	233	333*	^edf25be6d17d76e32011ff117c65df43_KOmonth1	Unknown (6aa1d5bfebc7c90bc425f86e78675c2f_KOmonth1)	18fd0d7927f3392bc7fb53fa142d0f1f_KOmonth5	7.21e-08	3.77e-06	NS	2.25e-07	5.96e-07	4.38e-11	1.62e-15
23	26	29*	99	4*	74	8*	8	^ec5593628f98c41d692e5f0106663d63_KOmonth5	2b510d621e8952a648f0ae800a2a1ced_KOmonth5	Unknown (0d0976d6ec3da6ca79f6ed1b14943b8f_KOmonth5)	0.00829	1.02e-08	NS	3.4e-07	5.79e-05	2.13e-14	0.00318
24	27	41*	461	0*	61	8*	191	6aa1d5bfebc7c90bc425f86e78675c2f_KOmonth1	Unknown (1d03caa3317070b9c7698a484bff5e6f_KOmonth1)	18fd0d7927f3392bc7fb53fa142d0f1f_KOmonth5	0.0238	NS	NS	1.27e-07	0.000237	8.9e-08	1.55e-06
25	28	530	1172*	135	233*	216	329*	^ed2290548a5de8a9864c8f43ebc50233_KOmonth1	a4cd7c08e58efac4d19ffea4b8060c68_KOmonth5	c393386cfec7194d8ac950a9984bca59_KOmonth5	NS	3.16e-07	NS	0.000227	0.000227	5.11e-08	5.84e-09
26	29	382	1411*	230	301*	162	329*	^d3b7f2bc320ad6b07287db6f4e1c9e64_KOmonth5	196aa42df6a9f200983152f45afb5553_KOmonth5	7bb5293b897b3816401af52eb35cd328_KOboth	NS	NS	NS	3.99e-07	9.61e-05	7.31e-08	4.13e-05
27	30	402	1280*	81	233*	180	329*	17851ae9afd6d03edce8d30ae3a193ce_KOmonth1	ac3af67425268e9343e39a9d6ddb9f00_KOmonth1	Unknown (7e8e1253cfb8b021bf385eb64294108c_KOboth)	0.00937	0.00802	NS	4.14e-07	NS	3.89e-20	0.00156
28	32	199*	386	8*	70	71*	166	^bfc2be0d57721c37ef4a66aac3e597d6_KOmonth5	Unknown (7bb5293b897b3816401af52eb35cd328_KOboth)	17d332831ee19aeeab041b59ef1e1e34_KOmonth5	NS	8.11e-07	NS	5.65e-05	1.62e-05	1.5e-13	1.17e-09
29	33	1*	285	1*	87	1*	114	^5b9b21e6ac13ce871b0166baa720f726_KOmonth1	98e3db4864bd3a6a6da72fc8e10af740_KOmonth1	286102c957854b4e1a5d9b0ece798364_KOmonth1	1.12e-06	0.00218	NS	0.000355	5.2e-05	4e-09	2.2e-14
30	35	257*	426	0*	44	90*	191	^9f1f19a4555d27c2c9c678d48328db48_KOmonth1	08b10c33d7a6ac4e7eeb2d5a3f15e162_KOmonth5	Unknown (eed705cb5371b82a823f87f6c530c46a_KOmonth1)	NS	1.25e-06	NS	0.00011	1.17e-05	3.58e-14	1.54e-12
31	36	586	1695*	223	290*	270	371*	^829727fb9b59c710627f1dbe5de57d3a_KOboth	Unknown (1614e13adb22526e424ce74bc4fef02c_KOboth)	cd54ce4c2de5a0d7b3dc239b61a35603_KOmonth5	NS	1.47e-06	NS	5.83e-05	5.59e-05	1.84e-05	1.95e-08
32	39	1*	138	1*	109	1*	32	^67dddacb15a6b0e882757db44109adcc_KOmonth5	5efe9ad0b4552230f0de685002259b35_KOmonth5	Unknown (0d0976d6ec3da6ca79f6ed1b14943b8f_KOmonth5)	0.0288	3.52e-06	NS	3.37e-07	NS	2.13e-14	NS
33	40~	516	540*	283	307*	203	226*	aad8e42afda7de71f644b95150697115_KOmonth5	Unknown (1c2ce0e2404c76fca17ee92112755826_KOmonth5)	a7988b682899d6f76f3ca480f0636c1f_KOmonth5	1.11e-05	6.11e-06	NS	NS	NS	8.4e-07	8.77e-05
34	42	1*	368	1*	70	1*	151	^95ab581555f8e72ee2c9613850336c8c_KOmonth5	Unknown (996330e7a9e602291017b4852c02f36f_KOboth)	adf2b0f84d8438b402772a0972075de7_KOmonth5	NS	NS	NS	6.27e-06	0.000129	2.48e-08	2.15e-06
35	43	398	574	173	237	176	258	^7bb5293b897b3816401af52eb35cd328_KOboth	9fb2223b33b4a6a6124c8d1ba379cb0b_KOmonth5	17d332831ee19aeeab041b59ef1e1e34_KOmonth5	1.29e-05	0.000317	NS	7.24e-05	9.56e-05	6.18e-07	1.66e-07
36	44	1*	286*	1*	115*	1*	115*	^b6dc238d1ff8e964e4d6eaf66f25b7c9_KOmonth5	d8d833c334e7c1dae1dcc9b1346949ab_KOmonth1	Unknown (0d0976d6ec3da6ca79f6ed1b14943b8f_KOmonth5)	1.52e-05	8.23e-05	NS	0.000475	0.00453	1.1e-11	0.000508
37	50	142*	472	1*	64	36*	191	^9b7172b02f22eb5db94c55dff50b1d61_KOmonth5	bf2f5bb5a37862dd87b6e72271c58b6d_KOmonth5	6f717f881b4c93b940e5c2c0cb111bda_KOmonth1	NS	0.00032	NS	2.46e-05	2.46e-05	1.96e-09	2.35e-12
38	57	276	498*	90	223*	105	191*	^fa2e0645da8393ada0b2c4c7ff28a4b2_KOmonth1	Unknown (18fd0d7927f3392bc7fb53fa142d0f1f_KOmonth5)	26825ef6e15553b3d993e427800f8c62_KOmonth1	0.00113	0.02639	NS	1.28e-06	NS	9.62e-16	3.89e-10
39	59	527	1178*	210	314*	213	329*	^b363e671973df48812453575b10dd671_KOmonth5	596bf129a79567407715fd39570d0ae0_KOmonth1	Unknown (196aa42df6a9f200983152f45afb5553_KOmonth5)	NS	0.0067	NS	0.00143	0.00143	1.94e-06	3.89e-10
40	61	582	1721*	223	290*	266	397*	^cd54ce4c2de5a0d7b3dc239b61a35603_KOmonth5	1614e13adb22526e424ce74bc4fef02c_KOboth	Unknown (ef911579dfd6e1ce57588653cf8d8430_KOmonth5)	0.0133	0.00223	NS	NS	NS	0.000271	9.39e-06
41	63	626	1647*	183	250*	304	344*	^17a863d2b4f6c685632b78d461ff6d6b_KOmonth1	dd947026099941262ccbd97c9fdcf67c_KOboth	Unknown (08d24cb8031c1fbd6a6593a77fb4ff54_KOmonth1)	NS	0.00317	NS	0.00953	0.00709	0.000279	0.00532
42	65	276*	391	25*	82	105*	170	^9fb2223b33b4a6a6124c8d1ba379cb0b_KOmonth5	Unknown (17d332831ee19aeeab041b59ef1e1e34_KOmonth5)	b77bed7fa9e93e07d2027cb9770cbc04_KOmonth5	0.0258	0.00454	NS	0.00519	NS	4.03e-09	NS
Table Key:
~ = It is possible that this apparent recombination signal could have been caused by an evolutionary
process other than recombination.
* = The actual breakpoint position is undetermined (it was most likely overprinted by a subsequent
recombination event).
^ = The recombinant sequence may have been misidentified (one of the identified parents might be the recombinant)
Minor Parent = Parent contributing the smaller fraction of sequence.
Major Parent = Parent contributing the larger fraction of sequence.
Unknown = Only one parent and a recombinant need be in the alignment for a recombination event to be detectable.
The sequence listed as unknown was used to infer the existance of a missing parental sequence.
NS = No significant P-value was recorded for this recombination event using this method.

### Sheet: ko3_A5_SGC_tracts
			Breakpoint Positions
		In Alignment		In Recombinant Sequence		Relative to 6b8417fd9c368813f0e5b02aaa779b6b_KOmonth1							Detection Methods
Recombination Event Number	Number In .RDP File	Begin	End	Begin	End	Begin	End	Recombinant Sequence(s)	Minor Parental Sequence(s)	Major Parental Sequence(s)	RDP	GENECONV	Bootscan	Maxchi	Chimaera	SiSscan	3Seq
1	1	654	732*	242	304*	223	294*	^e90bf8d35051d691a5cf296baf028aba_KOmonth1	Unknown (14e920e0713b1127d56609787a961da2_KOmonth5)	6915c350e3c1b5be17f156d17db6b710_KOmonth1	NS	2.18e-17	3.81e-15	4.73e-07	4.7e-07	NS	1.65e-22
2	2	203*	368	4*	86	3*	81	12fd5154d98d9b4c87c81e969679f92e_KOmonth5	Unknown (7d9eac115c35908b99634011c3819d9c_KOmonth5)	96605ad61e3a2292490b9f5f3dc30cc5_KOmonth5	5.79e-15	3.4e-16	1.16e-11	5.11e-09	4.85e-09	4.14e-19	1.13e-26
3	3~	654	720*	223	282*	223	282*	^6915c350e3c1b5be17f156d17db6b710_KOmonth1	14e920e0713b1127d56609787a961da2_KOmonth5	d643dc2946f019b3b180977cacf3104d_KOmonth1	0.00602	1.49e-15	8.35e-10	7.91e-07	7.86e-07	NS	1.46e-22
4	4	181*	334	0*	56	3*	57	^36d66142e12dc1abca3d793ba9f95caa_KOmonth5	f1bf99b0e1aa9b79a9c7836635a13a77_KOmonth5	abbe6b2f5d0cc1e9ff6d4fc20cfe838d_KOmonth5	6.48e-13	1.09e-12	5.36e-09	3.67e-08	3.51e-08	8.35e-13	4.54e-20
5	5~	686	729*	317	347*	248	291*	4861dba53dcfeb53e1e579854dd6296e_KOmonth1	Unknown (dcccfa1fb9178d4ec722fa260da7fd35_KOmonth1)	fef88d5d2db0b8262a6d7027447999e2_KOmonth1	NS	1.22e-11	NS	8.16e-05	0.000298	1.55e-09	3.39e-10
6	6	378	724*	89	263*	89	286*	^a6f0426d6faf551d91f66f52b225ff17_KOmonth5	9f9187ea76e210a84359bf6c403b1467_KOmonth5	Unknown (f86a4e10160c806ad789b906f564ac12_KOmonth5)	NS	2.22e-08	3.38e-08	2.95e-11	1.24e-10	1.29e-16	6.88e-24
7	7	413	724*	117	284*	117	286*	^5870cb962a1cadac32437a2821bdf0b1_KOmonth5	9f9187ea76e210a84359bf6c403b1467_KOmonth5	Unknown (f86a4e10160c806ad789b906f564ac12_KOmonth5)	NS	7.81e-09	1.71e-10	3.43e-10	3.97e-10	1.14e-10	5.23e-21
8	8	344	715*	191	293*	63	277*	^bf28b0ee02c75c2d32ab24569f48aece_KOmonth1	Unknown (f1a9b475044bce36aa48548a4e37f4f0_KOmonth1)	abbe6b2f5d0cc1e9ff6d4fc20cfe838d_KOmonth5	0.00141	NS	NS	3.56e-10	1.23e-05	1.04e-25	7.86e-08
9	9~	650	720*	183	247*	223	282*	^d643dc2946f019b3b180977cacf3104d_KOmonth1	Unknown (14e920e0713b1127d56609787a961da2_KOmonth5)	31ef84443cd20d0c50bde49ebced2df4_KOmonth1	NS	1e-09	NS	9.15e-06	5.54e-07	9.08e-13	1.29e-16
10	11~	647	709*	238	299*	222	271*	^f1bf99b0e1aa9b79a9c7836635a13a77_KOmonth5	36d66142e12dc1abca3d793ba9f95caa_KOmonth5	Unknown (6b9303803a3531bb87e861d7e7fd2d82_KOmonth5)	NS	2.07e-09	NS	0.000542	0.000542	NS	3.22e-09
11	12	419	767*	95	263*	123	323*	^cf5d95dbb04b0354ed1b138b0e4471d3_KOmonth1	b23df64eadca8e5fba2f0f15bd2fb80d_KOboth	20c326affe224932ce812f33849c15a8_KOmonth1	0.0201	4.39e-06	NS	3.81e-09	NS	2.87e-17	0.000388
12	13	476	755*	259	369*	138	317*	^908b398822812b4d05c22ad1773545b7_KOmonth5	e6e8ed786660ad5ca669cb3ec6859d15_KOmonth5	Unknown (b3a6fb3a40efb639ce4849ea9c982d5a_KOmonth5)	1.08e-09	3.55e-09	NS	2.79e-09	0.00132	2.56e-13	1.24e-07
13	15	246*	373	7*	85	5*	85	^b7eb486397bdd3c677a16eb07057ab3c_KOmonth1	e5613587791f2d77866f79190fb5ff4c_KOmonth5	33a0cecf74d74cfca1bbee6bf0123a12_KOmonth1	NS	0.00185	0.0492	8.26e-09	6.35e-05	1.07e-09	8.46e-11
14	16	258*	374	10*	86	16*	86	^373bd4ecac48aa93fd9e32a284cbd963_KOmonth1	e5613587791f2d77866f79190fb5ff4c_KOmonth5	553872f5974ee087b7a7269d7e800dfb_KOmonth1	0.0353	NS	NS	7.42e-08	0.0186	NS	9.65e-07
15	17	140*	341	0*	57	3*	62	^ade6e2b6b0745463c4bde6e2da2d9693_KOmonth5	0c9a21692e8585bbd4f4ea1f49065fd4_KOmonth5	3c4cf1956f0d02dfd145b695116bf915_KOmonth5	NS	0.00046	0.00177	7.91e-08	1.28e-07	4.42e-13	4.74e-16
16	18	286	636*	122	301*	44	211*	^ad7a46c80e134f74915e749cc711b3dc_KOmonth5	a92db5939d2c0ec5143cbcbe643ddc7c_KOmonth5	b09d321e07f38a020d6ce4e8eecfee5b_KOmonth5	NS	NS	NS	1.01e-07	0.00355	5.24e-11	0.0125
17	19	412	725*	197	311*	116	287*	^bdb76b65a74d72458511d5130d2c8cd8_KOmonth5	02583e9fde78c5f4f7e3e858c9c4027b_KOmonth5	c7f89e2b2ac2cff417faabf21c6a8541_KOmonth1	NS	0.00167	NS	1.2e-07	6.53e-07	1.11e-11	6.84e-13
18	21	126*	374	1*	86	3*	86	^9f9187ea76e210a84359bf6c403b1467_KOmonth5	f86a4e10160c806ad789b906f564ac12_KOmonth5	eeffadeb282ae6d2241bfa6f1b4df0b8_KOmonth1	2.06e-07	2.49e-06	2.95e-05	2.58e-06	7.91e-07	3.26e-13	1.46e-13
19	22	13*	276	0*	112	0*	34	^9fb0ebb9548e1a46fbb307a27a4d3bd3_KOmonth5	b38facc41bc714a2cec9815f15ef8b6b_KOboth	f86a4e10160c806ad789b906f564ac12_KOmonth5	0.0176	0.00391	0.0137	2.3e-07	NS	5.58e-08	NS
20	23	247*	321	8*	52	5*	57	^553872f5974ee087b7a7269d7e800dfb_KOmonth1	Unknown (115da1bc9c422a36530a9002435c13fb_KOmonth1)	6b8417fd9c368813f0e5b02aaa779b6b_KOmonth1	NS	3.51e-07	2.9e-05	0.000182	0.000176	4.62e-08	5.94e-08
21	24	13*	68	0*	50	0*	3	^e5613587791f2d77866f79190fb5ff4c_KOmonth5	Unknown (3747d1e812fdf64cd10977d2a4e6e559_KOboth)	2f68c633e0e587055fb4d2348fde917e_KOmonth5	NS	4.78e-07	NS	0.00474	0.00469	1.07e-08	9.13e-07
22	25	500	767*	233	329*	158	323*	^9830946b57cf388e296b8e5d2df161d6_KOboth	da5b082d0a582fa9f7ee609ae96828f3_KOmonth5	f86a4e10160c806ad789b906f564ac12_KOmonth5	0.0325	6.45e-05	NS	7.36e-07	2.91e-05	2.02e-09	2.23e-07
23	26	560	668*	176	259*	180	231*	^0c9a21692e8585bbd4f4ea1f49065fd4_KOmonth5	2fdcc7420a00fc647d8349c5dc6a1135_KOboth	Unknown (57d4c8c1f9dcf2233b0267af83f82dfb_KOboth)	3.31e-06	7.51e-08	NS	0.00499	0.035	NS	2.11e-05
24	28~	669	743*	254	301*	232	305*	^7d9eac115c35908b99634011c3819d9c_KOmonth5	Unknown (96605ad61e3a2292490b9f5f3dc30cc5_KOmonth5)	f9108518183b28f9ca30cbddd1b6cffa_KOmonth5	9.38e-06	2.26e-06	0.0166	0.000663	0.000493	2.18e-10	9.27e-06
25	29	327	715*	112	311*	57	277*	^e033eaceb48f73f5bdd1ed6bb65380dd_KOmonth5	1eedb07f40c563d80e9e3b6d5551df83_KOmonth1	74389c6b0a6a691c4c4a67dd9192ecf2_KOmonth5	NS	0.0445	NS	3.01e-06	2.43e-06	2.74e-09	1.66e-12
26	30	362*	611*	77*	201*	77*	201*	^6f17e64ae06bac8786ee368deabce97e_KOmonth1	02583e9fde78c5f4f7e3e858c9c4027b_KOmonth5	c8279637989d487667f33681bef325b5_KOboth	NS	NS	NS	3.21e-06	0.0414	2.57e-08	8.38e-09
27	31	203*	376	0*	67	3*	88	^14e920e0713b1127d56609787a961da2_KOmonth5	f86a4e10160c806ad789b906f564ac12_KOmonth5	Unknown (da5b082d0a582fa9f7ee609ae96828f3_KOmonth5)	NS	2.02e-06	0.000906	6.39e-06	1.23e-05	3.39e-12	3.39e-10
28	35	133*	310	26*	110	3*	57	^934d930cbe8f420470718b3ce9315cee_KOboth	8c8cb0acdef71020c607a249df51e60f_KOmonth1	Unknown (9b5824d93d50653622f8e4c8a05b62fd_KOmonth1)	0.0302	0.000463	NS	1.51e-05	NS	0.000209	0.0133
29	37	191*	310	3*	57	3*	57	6b8417fd9c368813f0e5b02aaa779b6b_KOmonth1	Unknown (115da1bc9c422a36530a9002435c13fb_KOmonth1)	02583e9fde78c5f4f7e3e858c9c4027b_KOmonth5	NS	1.93e-05	0.00129	0.000898	0.000841	2.6e-07	3.3e-08
30	39	63*	286	0*	90	3*	44	^18fd0d7927f3392bc7fb53fa142d0f1f_KOmonth5	Unknown (d84d4f69fcf30668b48f93dea299037e_KOboth)	57d4c8c1f9dcf2233b0267af83f82dfb_KOboth	NS	0.0254	NS	9.49e-05	8.41e-05	0.000178	9.7e-05
31	44	1*	307	0*	104	0*	57	^6aa68a744952f2bd92bf2069807a7448_KOmonth5	a270bd344dbe52537c23864d476692f1_KOmonth1	d9478b69aa44be8cc57dca7045970219_KOmonth1	NS	0.000991	NS	0.000532	0.000317	3.54e-07	1.52e-11
32	46	477	700*	214	317*	139	262*	^596bf129a79567407715fd39570d0ae0_KOmonth5	ce137ce0c9a1188e12a5f0eb567ce3c8_KOmonth1	3c2c55ab7a3bad88979af11c96386707_KOmonth1	NS	0.00123	0.0047	0.000665	0.000664585	2.61e-08	8.46e-11
33	59	22*	385	4*	77	3*	92	^dba46f0b1cb299caf856e598e14edd22_KOmonth5	02583e9fde78c5f4f7e3e858c9c4027b_KOmonth5	de37a87048512428580b145f7c4cfe6c_KOboth	NS	0.0162	NS	0.0162	NS	5.15e-05	0.00071
Table Key:
~ = It is possible that this apparent recombination signal could have been caused by an evolutionary
process other than recombination.
* = The actual breakpoint position is undetermined (it was most likely overprinted by a subsequent
recombination event).
^ = The recombinant sequence may have been misidentified (one of the identified parents might be the recombinant)
Minor Parent = Parent contributing the smaller fraction of sequence.
Major Parent = Parent contributing the larger fraction of sequence.
Unknown = Only one parent and a recombinant need be in the alignment for a recombination event to be detectable.
The sequence listed as unknown was used to infer the existance of a missing parental sequence.
NS = No significant P-value was recorded for this recombination event using this method.
